# Mouse-Geneformer: A Deep Learning Model for Mouse Single-Cell Transcriptome and Its Cross-Species Utility

**DOI:** 10.1101/2024.09.09.611960

**Authors:** Keita Ito, Tsubasa Hirakawa, Shuji Shigenobu, Hironobu Fujiyoshi, Takayoshi Yamashita

## Abstract

Deep learning techniques are increasingly utilized to analyze large-scale single-cell RNA sequencing (scRNA-seq) data, offering valuable insights from complex transcriptome datasets. Geneformer, a pre-trained model using a Transformer Encoder architecture and human scRNA-seq datasets, has demonstrated remarkable success in human transcriptome analysis. However, given the prominence of the mouse, *Mus musculus*, as a primary mammalian model in biological and medical research, there is an acute need for a mouse-specific version of Geneformer. In this study, we developed a mouse-specific Geneformer (mouse-Geneformer) by constructing a large transcriptome dataset consisting of 21 million mouse scRNA-seq profiles and pre-training Geneformer on this dataset. The mouse-Geneformer effectively models the mouse transcriptome and, upon fine-tuning for downstream tasks, enhances the accuracy of cell type classification. In silico perturbation experiments using mouse-Geneformer successfully identified disease-causing genes that have been validated in in vivo experiments. These results demonstrate the feasibility of analyzing mouse data with mouse-Geneformer and highlight the robustness of the Geneformer architecture, applicable to any species with large-scale transcriptome data available. Furthermore, we found that mouse-Geneformer can analyze human transcriptome data in a cross-species manner. After the ortholog-based gene name conversion, the analysis of human scRNA-seq data using mouse-Geneformer, followed by fine-tuning with human data, achieved cell type classification accuracy comparable to that obtained using the original human Geneformer. In in silico simulation experiments using human disease models, we obtained results similar to human-Geneformer for the myocardial infarction model but only partially consistent results for the COVID-19 model, a trait unique to humans (laboratory mice are not susceptible to SARS-CoV-2). These findings suggest the potential for cross-species application of the Geneformer model while emphasizing the importance of species-specific models for capturing the full complexity of disease mechanisms. Despite the existence of the original Geneformer tailored for humans, human research could benefit from mouse-Geneformer due to its inclusion of samples that are ethically or technically inaccessible for humans, such as embryonic tissues and certain disease models. Additionally, this cross-species approach indicates potential use for non-model organisms, where obtaining large-scale single-cell transcriptome data is challenging.

**Author Summary:** Researchers have developed Geneformer, a powerful tool that utilizes advanced deep learning techniques and large-scale single-cell transcriptome data to analyze human cell genetic activity. However, given the extensive use of mice (*Mus musculus*) in medical and biology research, there is a need for a similar tool tailored to this model organism. To address this gap, we developed mouse-Geneformer, an adaptation of Geneformer trained on a large dataset of mouse single-cell RNA sequencing data obtained from 20 million cells. Mouse-Geneformer demonstrates high accuracy in identifying distinct cell types and predicting disease-causing genes in gene manipulation simulation experiments. Moreover, mouse-Geneformer exhibited comparable accuracy to the original human Geneformer, even when applied to human cell data, suggesting its potential for cross-species use. For instance, it performed well in studying heart disease but was less consistent with COVID-19, likely due to the differences between species in how they react to the virus. Overall, mouse-Geneformer could be a valuable resource for studying not only mice but also other animals, especially when large-scale data are challenging to obtain. Furthermore, this cross-species approach may probe beneficial in human research, especially for tissues that are difficult to access, such as embryonic samples.

## Supplemental Table S1 for "Mouse-Geneformer: A Deep Learning Model for Mouse Single-Cell Transcriptome and Its Cross-Species Utility"

### Sheet: Dataset_metadata
Database	Dataset	Protocol	Reference
10x Genomics	10k Brain Cells from an E18 Mouse v3 chemistry	10x 3' v3	https://www.10xgenomics.com/datasets/10-k-brain-cells-from-an-e-18-mouse-v-3-chemistry-3-standard-3-0-0
	10k Heart Cells from an E18 mouse v3 chemistry	10x 3' v3	https://www.10xgenomics.com/jp/datasets/10-k-heart-cells-from-an-e-18-mouse-v-3-chemistry-3-standard-3-0-0
	10k Mouse E18 Combined Cortex Hippocampus and Subventricular Zone Cells Dual Indexed	10x 3' v3.1	https://www.10xgenomics.com/jp/datasets/10-k-mouse-e-18-combined-cortex-hippocampus-and-subventricular-zone-cells-dual-indexed-3-1-standard-4-0-0
	10k Mouse E18 Combined Cortex Hippocampus and Subventricular Zone Cells Single Indexed	10x 3' v3.1	https://www.10xgenomics.com/jp/datasets/10-k-mouse-e-18-combined-cortex-hippocampus-and-subventricular-zone-cells-single-indexed-3-1-standard-4-0-0
	1k Brain Cells from an E18 Mouse	10x 3' v2	https://www.10xgenomics.com/jp/datasets/1-k-brain-cells-from-an-e-18-mouse-2-standard-2-1-0
	1k Brain Cells from an E18 Mouse v3 chemistry	10x 3' v3	https://www.10xgenomics.com/jp/datasets/1-k-brain-cells-from-an-e-18-mouse-v-3-chemistry-3-standard-3-0-0
	1k Brain Nuclei from an E18 Mouse	10x 3' v2	https://www.10xgenomics.com/jp/datasets/1-k-brain-nuclei-from-an-e-18-mouse-2-standard-2-1-0
	1k Heart Cells from an E18 mouse v3 chemistry	10x 3' v3	https://www.10xgenomics.com/jp/datasets/1-k-heart-cells-from-an-e-18-mouse-v-3-chemistry-3-standard-3-0-0
	2k Brain Cells from an E18 Mouse	10x 3' v2	https://www.10xgenomics.com/jp/datasets/2-k-brain-cells-from-an-e-18-mouse-2-standard-2-1-0
	2k Brain Nuclei from an Adult Mouse 8 weeks	10x 3' v2	https://www.10xgenomics.com/jp/datasets/2-k-brain-nuclei-from-an-adult-mouse-greater-8-weeks-2-standard-2-1-0
	2k Fixed Brain Cells from an E18 Mouse	10x 3' v2	https://www.10xgenomics.com/jp/datasets/2-k-fixed-brain-cells-from-an-e-18-mouse-2-standard-2-1-0
	2k Fixed for 6 days at -80C Brain Cells from an E18 Mouse	10x 3' v2	https://www.10xgenomics.com/jp/datasets/2-k-fixed-for-6-days-at-80-o-c-brain-cells-from-an-e-18-mouse-2-standard-2-1-0
	5k Cells from a combined cortex hippocampus and subventricular zone of an E18 mouse Next GEM	10x 3' v3.1	https://www.10xgenomics.com/jp/datasets/5-k-cells-from-a-combined-cortex-hippocampus-and-subventricular-zone-of-an-e-18-mouse-next-gem-3-1-standard-3-0-2
	5k Cells from a combined cortex hippocampus and subventricular zone of an E18 mouse v3 chemistry	10x 3' v3.1	https://www.10xgenomics.com/jp/datasets/5-k-cells-from-a-combined-cortex-hippocampus-and-subventricular-zone-of-an-e-18-mouse-v-3-chemistry-3-1-standard-3-0-2
	9k Brain Cells from an E18 Mouse	10x 3' v2	https://www.10xgenomics.com/jp/datasets/9-k-brain-cells-from-an-e-18-mouse-2-standard-2-1-0
CELLxGENE	A transcriptomic atlas of the mouse cerebellum	10x 3' v3	Kozareva, Velina, et al. "A transcriptomic atlas of the mouse cerebellum reveals regional specializations and novel cell types." BioRxiv (2020): 2020-03.
	CGE-derived interneurons integrated with 10X sequencing MOp data	10x 3' v2	Scala, Federico, et al. "Phenotypic variation of transcriptomic cell types in mouse motor cortex." Nature 598.7879 (2021): 144-150.
	Excitatory neurons integrated with 10X sequencing MOp data	10x 3' v2	Scala, Federico, et al. "Phenotypic variation of transcriptomic cell types in mouse motor cortex." Nature 598.7879 (2021): 144-150.
	MGE-derived interneurons integrated with 10X sequencing MOp data	10x 3' v2	Scala, Federico, et al. "Phenotypic variation of transcriptomic cell types in mouse motor cortex." Nature 598.7879 (2021): 144-150.
	Single-cell RNA-seq for all cortical and hippocampal regions 10x	10x 3' v2	Yao, Zizhen, et al. "A taxonomy of transcriptomic cell types across the isocortex and hippocampal formation." Cell 184.12 (2021): 3222-3241.
ENCODE project	GeneFull_Ex50pAS_UniqueAndMult-EM_mouse_adrenal_gland_ENCFF921JDZ	?	https://www.encodeproject.org/files/ENCFF921JDZ/
	GeneFull_Ex50pAS_UniqueAndMult-EM_mouse_gastrocnemius_ENCFF524FKA	?	https://www.encodeproject.org/files/ENCFF524FKA/
	GeneFull_Ex50pAS_UniqueAndMult-EM_mouse_heart_ENCFF403KUE	?	https://www.encodeproject.org/files/ENCFF403KUE/
	GeneFull_Ex50pAS_UniqueAndMult-EM_mouse_layer_of_hippocampus_ENCFF020NPF	?	https://www.encodeproject.org/files/ENCFF020NPF/
	GeneFull_Ex50pAS_UniqueAndMult-EM_mouse_left_cerebral_cortex_ENCFF347DRW	?	https://www.encodeproject.org/files/ENCFF347DRW/
	UniqueAndMult-EMadrenal_gland_d10	?	?
	UniqueAndMult-EMadrenal_gland_d25	?	?
	UniqueAndMult-EMadrenal gland m18-20	?	?
	UniqueAndMult-EMgastrocnemius d10	?	?
	UniqueAndMult-EMgastrocnemius d14	?	?
	UniqueAndMult-EMgastrocnemius d36 ENCFF116YUF	?	https://www.encodeproject.org/files/ENCFF116YUF/
	UniqueAndMult-EMgastrocnemius d36 ENCFF789HNX	?	https://www.encodeproject.org/files/ENCFF789HNX/
	UniqueAndMult-EMgastrocnemius d4	?	?
	UniqueAndMult-EMheart d14	?	?
	UniqueAndMult-EMheart m2	?	?
	UniqueAndMult-EMlayer of hippocampus m18-20	?	?
	UniqueAndMult-EMleft cerebral cortex d36	?	?
	UniqueAndMult-EMleft cerebral cortex d4	?	?
PanglaoDB	SRA570744 SRS2253536 Lung-mesenchyme	10x chromium	Zepp JAﾂet al.,ﾂ"Distinct Mesenchymal Lineages and Niches Promote Epithelial Self-Renewal and Myofibrogenesis in the Lung.",ﾂCell, 2017 Sep 7;170(6):1134-1148.e10
	SRA644036 SRS2808714 Cervical-and-lumbar-spinal-cord	10x chromium	Hayashi M et al., "Graded Arrays of Spinal and Supraspinal V2a Interneuron Subtypes Underlie Forelimb and Hindlimb Motor Control.", Neuron, 2018 Feb 21;97(4):869-884.e5
	SRA670243 SRS3078084 Ventral-midbrain	10x chromium	Zeisel A et al., "Molecular Architecture of the Mouse Nervous System.", Cell, 2018 Aug 9;174(4):999-1014.e22 La Manno G et al., "RNA velocity of single cells.", Nature, 2018 Aug;560(7719):494-498
	SRA689041 SRS3166675 Colon	10x chromium	Degirmenci B et al., "GLI1-expressing mesenchymal cells form the essential Wnt-secreting niche for colon stem cells.", Nature, 2018 Jun;558(7710):449-453
	SRA611700 SRS2532367 Caudal-ganglionic-eminence	10x chromium	Mayer C et al., "Developmental diversification of cortical inhibitory interneurons.", Nature, 2018 Mar 22;555(7697):457-462
	SRA611700 SRS2532368 Medial-ganglionic-eminence	10x chromium	Mayer C et al., "Developmental diversification of cortical inhibitory interneurons.", Nature, 2018 Mar 22;555(7697):457-462
	SRA611700 SRS2532369 Cortex	10x chromium	Mayer C et al., "Developmental diversification of cortical inhibitory interneurons.", Nature, 2018 Mar 22;555(7697):457-462
	SRA611700 SRS2532370 Subcortex	10x chromium	Mayer C et al., "Developmental diversification of cortical inhibitory interneurons.", Nature, 2018 Mar 22;555(7697):457-462
	SRA611700 SRS2532371 Cortex	10x chromium	Mayer C et al., "Developmental diversification of cortical inhibitory interneurons.", Nature, 2018 Mar 22;555(7697):457-462
	SRA611700 SRS2532373 Subcortex	10x chromium	Mayer C et al., "Developmental diversification of cortical inhibitory interneurons.", Nature, 2018 Mar 22;555(7697):457-462
	SRA571721 SRS2259441 Bone-marrow-stem-cells	10x chromium	Kanayama M et al., "Skewing of the population balance of lymphoid and myeloid cells by secreted and intracellular osteopontin.", Nat Immunol, 2017 Sep;18(9):973-984
	SRA571721 SRS2259442 Bone-marrow-stem-cells	10x chromium	Kanayama M et al., "Skewing of the population balance of lymphoid and myeloid cells by secreted and intracellular osteopontin.", Nat Immunol, 2017 Sep;18(9):973-984
	SRA599311 SRS2431648 Mesenteric	10x chromium	Koga S et al., "Peripheral PDGFRﾎｱ(+)gp38(+) mesenchymal cells support the differentiation of fetal liver-derived ILC2.", J Exp Med, 2018 Jun 4;215(6):1609-1626
	SRA599311 SRS2431649 Mesenteric	10x chromium	Koga S et al., "Peripheral PDGFRﾎｱ(+)gp38(+) mesenchymal cells support the differentiation of fetal liver-derived ILC2.", J Exp Med, 2018 Jun 4;215(6):1609-1626
	SRA508949 SRS1876783 Small-intestine	10x chromium	Yan KS et al., "Non-equivalence of Wnt and R-spondin ligands during Lgr5(+) intestinal stem-cell self-renewal.", Nature, 2017 May 11;545(7653):238-242
	SRA508949 SRS1876784 Small-intestine	10x chromium	Yan KS et al., "Non-equivalence of Wnt and R-spondin ligands during Lgr5(+) intestinal stem-cell self-renewal.", Nature, 2017 May 11;545(7653):238-242
	SRA508949 SRS1876785 Small-intestine	10x chromium	Yan KS et al., "Non-equivalence of Wnt and R-spondin ligands during Lgr5(+) intestinal stem-cell self-renewal.", Nature, 2017 May 11;545(7653):238-242
	SRA508949 SRS1876786 Small-intestine	10x chromium	Yan KS et al., "Non-equivalence of Wnt and R-spondin ligands during Lgr5(+) intestinal stem-cell self-renewal.", Nature, 2017 May 11;545(7653):238-242
	SRA508949 SRS1876787 Small-intestine	10x chromium	Yan KS et al., "Non-equivalence of Wnt and R-spondin ligands during Lgr5(+) intestinal stem-cell self-renewal.", Nature, 2017 May 11;545(7653):238-242
	SRA508949 SRS1876788 Small-intestine	10x chromium	Yan KS et al., "Non-equivalence of Wnt and R-spondin ligands during Lgr5(+) intestinal stem-cell self-renewal.", Nature, 2017 May 11;545(7653):238-242
	SRA508949 SRS1876789 Small-intestine	10x chromium	Yan KS et al., "Non-equivalence of Wnt and R-spondin ligands during Lgr5(+) intestinal stem-cell self-renewal.", Nature, 2017 May 11;545(7653):238-242
	SRA508949 SRS1876790 Small-intestine	10x chromium	Yan KS et al., "Non-equivalence of Wnt and R-spondin ligands during Lgr5(+) intestinal stem-cell self-renewal.", Nature, 2017 May 11;545(7653):238-242
	SRA508949 SRS1876791 Small-intestine	10x chromium	Yan KS et al., "Non-equivalence of Wnt and R-spondin ligands during Lgr5(+) intestinal stem-cell self-renewal.", Nature, 2017 May 11;545(7653):238-242
	SRA508949 SRS1876792 Small-intestine	10x chromium	Yan KS et al., "Non-equivalence of Wnt and R-spondin ligands during Lgr5(+) intestinal stem-cell self-renewal.", Nature, 2017 May 11;545(7653):238-242
	SRA508949 SRS1876793 Small-intestine	10x chromium	Yan KS et al., "Non-equivalence of Wnt and R-spondin ligands during Lgr5(+) intestinal stem-cell self-renewal.", Nature, 2017 May 11;545(7653):238-242
	SRA508949 SRS1876794 Small-intestine	10x chromium	Yan KS et al., "Non-equivalence of Wnt and R-spondin ligands during Lgr5(+) intestinal stem-cell self-renewal.", Nature, 2017 May 11;545(7653):238-242
	SRA508949 SRS1876795 Small-intestine	10x chromium	Yan KS et al., "Non-equivalence of Wnt and R-spondin ligands during Lgr5(+) intestinal stem-cell self-renewal.", Nature, 2017 May 11;545(7653):238-242
	SRA508949 SRS1876796 Small-intestine	10x chromium	Yan KS et al., "Non-equivalence of Wnt and R-spondin ligands during Lgr5(+) intestinal stem-cell self-renewal.", Nature, 2017 May 11;545(7653):238-242
	SRA550869 SRS2093772 Aortic-leukocytes	10x chromium	Cochain C et al., "Single-Cell RNA-Seq Reveals the Transcriptional Landscape and Heterogeneity of Aortic Macrophages in Murine Atherosclerosis.", Circ Res, 2018 Jun 8;122(12):1661-1674
	SRA550869 SRS2747908 Aortic-leukocytes	10x chromium	Cochain C et al., "Single-Cell RNA-Seq Reveals the Transcriptional Landscape and Heterogeneity of Aortic Macrophages in Murine Atherosclerosis.", Circ Res, 2018 Jun 8;122(12):1661-1674
	SRA550869 SRS2747909 Aortic-leukocytes	10x chromium	Cochain C et al., "Single-Cell RNA-Seq Reveals the Transcriptional Landscape and Heterogeneity of Aortic Macrophages in Murine Atherosclerosis.", Circ Res, 2018 Jun 8;122(12):1661-1674
	SRA578634 SRS2302658 Subventricular-zone	10x chromium	MacDonald A et al., "Single Cell Transcriptomics of Ependymal Cells Across Age, Region and Species Reveals Cilia-Related and Metal Ion Regulatory Roles as Major Conserved Ependymal Cell Functions.", Front Cell Neurosci, 2021;15:703951 Shah PT et al., "Single-Cell Transcriptomics and Fate Mapping of Ependymal Cells Reveals an Absence of Neural Stem Cell Function.", Cell, 2018 May 3;173(4):1045-1057.e9
	SRA578634 SRS2302659 Subventricular-zone	10x chromium	MacDonald A et al., "Single Cell Transcriptomics of Ependymal Cells Across Age, Region and Species Reveals Cilia-Related and Metal Ion Regulatory Roles as Major Conserved Ependymal Cell Functions.", Front Cell Neurosci, 2021;15:703951 Shah PT et al., "Single-Cell Transcriptomics and Fate Mapping of Ependymal Cells Reveals an Absence of Neural Stem Cell Function.", Cell, 2018 May 3;173(4):1045-1057.e9
	SRA578634 SRS2302660 Subventricular-zone	10x chromium	MacDonald A et al., "Single Cell Transcriptomics of Ependymal Cells Across Age, Region and Species Reveals Cilia-Related and Metal Ion Regulatory Roles as Major Conserved Ependymal Cell Functions.", Front Cell Neurosci, 2021;15:703951 Shah PT et al., "Single-Cell Transcriptomics and Fate Mapping of Ependymal Cells Reveals an Absence of Neural Stem Cell Function.", Cell, 2018 May 3;173(4):1045-1057.e9
	SRA709693 SRS3331501 Bone-marrow	10x chromium	?
	SRA709693 SRS3331503 Bone-marrow	10x chromium	?
	SRA709693 SRS3331504 Bone-marrow	10x chromium	?
	SRA593403 SRS2392264 Trigeminal-neurons	drop-seq	Nguyen MQ et al., "Diversity amongst trigeminal neurons revealed by high throughput single cell sequencing.", PLoS One, 2017;12(9):e0185543
	SRA593403 SRS2392265 Trigeminal-neurons	drop-seq	Nguyen MQ et al., "Diversity amongst trigeminal neurons revealed by high throughput single cell sequencing.", PLoS One, 2017;12(9):e0185543
	SRA593403 SRS2392266 Trigeminal-neurons	drop-seq	Nguyen MQ et al., "Diversity amongst trigeminal neurons revealed by high throughput single cell sequencing.", PLoS One, 2017;12(9):e0185543
	SRA593403 SRS2392267 Trigeminal-neurons	drop-seq	Nguyen MQ et al., "Diversity amongst trigeminal neurons revealed by high throughput single cell sequencing.", PLoS One, 2017;12(9):e0185543
	SRA593403 SRS2392268 Trigeminal-neurons	drop-seq	Nguyen MQ et al., "Diversity amongst trigeminal neurons revealed by high throughput single cell sequencing.", PLoS One, 2017;12(9):e0185543
	SRA593403 SRS2392269 Trigeminal-neurons	drop-seq	Nguyen MQ et al., "Diversity amongst trigeminal neurons revealed by high throughput single cell sequencing.", PLoS One, 2017;12(9):e0185543
	SRA593403 SRS2392270 Trigeminal-neurons	drop-seq	Nguyen MQ et al., "Diversity amongst trigeminal neurons revealed by high throughput single cell sequencing.", PLoS One, 2017;12(9):e0185543
	SRA593403 SRS2392271 Trigeminal-neurons	drop-seq	Nguyen MQ et al., "Diversity amongst trigeminal neurons revealed by high throughput single cell sequencing.", PLoS One, 2017;12(9):e0185543
	SRA593403 SRS2392272 Trigeminal-neurons	drop-seq	Nguyen MQ et al., "Diversity amongst trigeminal neurons revealed by high throughput single cell sequencing.", PLoS One, 2017;12(9):e0185543
	SRA667466 SRS3059941 Spinal-cord	10x chromium	Zeisel A et al., "Molecular Architecture of the Mouse Nervous System.", Cell, 2018 Aug 9;174(4):999-1014.e22 La Manno G et al., "RNA velocity of single cells.", Nature, 2018 Aug;560(7719):494-498
	SRA667466 SRS3059942 Dorsal-root-ganglion	10x chromium	Zeisel A et al., "Molecular Architecture of the Mouse Nervous System.", Cell, 2018 Aug 9;174(4):999-1014.e22 La Manno G et al., "RNA velocity of single cells.", Nature, 2018 Aug;560(7719):494-498
	SRA667466 SRS3059943 Ventral-striatum	10x chromium	Zeisel A et al., "Molecular Architecture of the Mouse Nervous System.", Cell, 2018 Aug 9;174(4):999-1014.e22 La Manno G et al., "RNA velocity of single cells.", Nature, 2018 Aug;560(7719):494-498
	SRA667466 SRS3059944 Hippocampus-(ca1)	10x chromium	Zeisel A et al., "Molecular Architecture of the Mouse Nervous System.", Cell, 2018 Aug 9;174(4):999-1014.e22 La Manno G et al., "RNA velocity of single cells.", Nature, 2018 Aug;560(7719):494-498
	SRA667466 SRS3059945 Dentate-gyrus	10x chromium	Zeisel A et al., "Molecular Architecture of the Mouse Nervous System.", Cell, 2018 Aug 9;174(4):999-1014.e22 La Manno G et al., "RNA velocity of single cells.", Nature, 2018 Aug;560(7719):494-498
	SRA667466 SRS3059946 Hippocampus-(ca1)	10x chromium	Zeisel A et al., "Molecular Architecture of the Mouse Nervous System.", Cell, 2018 Aug 9;174(4):999-1014.e22 La Manno G et al., "RNA velocity of single cells.", Nature, 2018 Aug;560(7719):494-498
	SRA667466 SRS3059947 Dentate-gyrus	10x chromium	Zeisel A et al., "Molecular Architecture of the Mouse Nervous System.", Cell, 2018 Aug 9;174(4):999-1014.e22 La Manno G et al., "RNA velocity of single cells.", Nature, 2018 Aug;560(7719):494-498
	SRA667466 SRS3059948 Neo-cortex	10x chromium	Zeisel A et al., "Molecular Architecture of the Mouse Nervous System.", Cell, 2018 Aug 9;174(4):999-1014.e22 La Manno G et al., "RNA velocity of single cells.", Nature, 2018 Aug;560(7719):494-498
	SRA667466 SRS3059949 Medulla-oblongata	10x chromium	Zeisel A et al., "Molecular Architecture of the Mouse Nervous System.", Cell, 2018 Aug 9;174(4):999-1014.e22 La Manno G et al., "RNA velocity of single cells.", Nature, 2018 Aug;560(7719):494-498
	SRA667466 SRS3059950 Neo-cortex	10x chromium	Zeisel A et al., "Molecular Architecture of the Mouse Nervous System.", Cell, 2018 Aug 9;174(4):999-1014.e22 La Manno G et al., "RNA velocity of single cells.", Nature, 2018 Aug;560(7719):494-498
	SRA667466 SRS3059951 Ventral-striatum	10x chromium	Zeisel A et al., "Molecular Architecture of the Mouse Nervous System.", Cell, 2018 Aug 9;174(4):999-1014.e22 La Manno G et al., "RNA velocity of single cells.", Nature, 2018 Aug;560(7719):494-498
	SRA667466 SRS3059952 Thalamus	10x chromium	Zeisel A et al., "Molecular Architecture of the Mouse Nervous System.", Cell, 2018 Aug 9;174(4):999-1014.e22 La Manno G et al., "RNA velocity of single cells.", Nature, 2018 Aug;560(7719):494-498
	SRA667466 SRS3059953 Hippocampus	10x chromium	Zeisel A et al., "Molecular Architecture of the Mouse Nervous System.", Cell, 2018 Aug 9;174(4):999-1014.e22 La Manno G et al., "RNA velocity of single cells.", Nature, 2018 Aug;560(7719):494-498
	SRA667466 SRS3059954 Hippocampus	10x chromium	Zeisel A et al., "Molecular Architecture of the Mouse Nervous System.", Cell, 2018 Aug 9;174(4):999-1014.e22 La Manno G et al., "RNA velocity of single cells.", Nature, 2018 Aug;560(7719):494-498
	SRA667466 SRS3059955 Dorsal-striatum	10x chromium	Zeisel A et al., "Molecular Architecture of the Mouse Nervous System.", Cell, 2018 Aug 9;174(4):999-1014.e22 La Manno G et al., "RNA velocity of single cells.", Nature, 2018 Aug;560(7719):494-498
	SRA667466 SRS3059956 Thalamus	10x chromium	Zeisel A et al., "Molecular Architecture of the Mouse Nervous System.", Cell, 2018 Aug 9;174(4):999-1014.e22 La Manno G et al., "RNA velocity of single cells.", Nature, 2018 Aug;560(7719):494-498
	SRA667466 SRS3059957 Dorsal-striatum	10x chromium	Zeisel A et al., "Molecular Architecture of the Mouse Nervous System.", Cell, 2018 Aug 9;174(4):999-1014.e22 La Manno G et al., "RNA velocity of single cells.", Nature, 2018 Aug;560(7719):494-498
	SRA667466 SRS3059958 Thalamus	10x chromium	Zeisel A et al., "Molecular Architecture of the Mouse Nervous System.", Cell, 2018 Aug 9;174(4):999-1014.e22 La Manno G et al., "RNA velocity of single cells.", Nature, 2018 Aug;560(7719):494-498
	SRA667466 SRS3059959 Cerebellum	10x chromium	Zeisel A et al., "Molecular Architecture of the Mouse Nervous System.", Cell, 2018 Aug 9;174(4):999-1014.e22 La Manno G et al., "RNA velocity of single cells.", Nature, 2018 Aug;560(7719):494-498
	SRA667466 SRS3059960 Cerebellum	10x chromium	Zeisel A et al., "Molecular Architecture of the Mouse Nervous System.", Cell, 2018 Aug 9;174(4):999-1014.e22 La Manno G et al., "RNA velocity of single cells.", Nature, 2018 Aug;560(7719):494-498
	SRA667466 SRS3059961 Ventral-striatum	10x chromium	Zeisel A et al., "Molecular Architecture of the Mouse Nervous System.", Cell, 2018 Aug 9;174(4):999-1014.e22 La Manno G et al., "RNA velocity of single cells.", Nature, 2018 Aug;560(7719):494-498
	SRA667466 SRS3059963 Hippocampus-(ca1)	10x chromium	Zeisel A et al., "Molecular Architecture of the Mouse Nervous System.", Cell, 2018 Aug 9;174(4):999-1014.e22 La Manno G et al., "RNA velocity of single cells.", Nature, 2018 Aug;560(7719):494-498
	SRA667466 SRS3059964 Neo-cortex	10x chromium	Zeisel A et al., "Molecular Architecture of the Mouse Nervous System.", Cell, 2018 Aug 9;174(4):999-1014.e22 La Manno G et al., "RNA velocity of single cells.", Nature, 2018 Aug;560(7719):494-498
	SRA667466 SRS3059965 Hypothalamus	10x chromium	Zeisel A et al., "Molecular Architecture of the Mouse Nervous System.", Cell, 2018 Aug 9;174(4):999-1014.e22 La Manno G et al., "RNA velocity of single cells.", Nature, 2018 Aug;560(7719):494-498
	SRA667466 SRS3059966 Neo-cortex	10x chromium	Zeisel A et al., "Molecular Architecture of the Mouse Nervous System.", Cell, 2018 Aug 9;174(4):999-1014.e22 La Manno G et al., "RNA velocity of single cells.", Nature, 2018 Aug;560(7719):494-498
	SRA667466 SRS3059967 Ventral-midbrain	10x chromium	Zeisel A et al., "Molecular Architecture of the Mouse Nervous System.", Cell, 2018 Aug 9;174(4):999-1014.e22 La Manno G et al., "RNA velocity of single cells.", Nature, 2018 Aug;560(7719):494-498
	SRA667466 SRS3059968 Amygdala	10x chromium	Zeisel A et al., "Molecular Architecture of the Mouse Nervous System.", Cell, 2018 Aug 9;174(4):999-1014.e22 La Manno G et al., "RNA velocity of single cells.", Nature, 2018 Aug;560(7719):494-498
	SRA667466 SRS3059969 Ventral-midbrain	10x chromium	Zeisel A et al., "Molecular Architecture of the Mouse Nervous System.", Cell, 2018 Aug 9;174(4):999-1014.e22 La Manno G et al., "RNA velocity of single cells.", Nature, 2018 Aug;560(7719):494-498
	SRA667466 SRS3059970 Pons	10x chromium	Zeisel A et al., "Molecular Architecture of the Mouse Nervous System.", Cell, 2018 Aug 9;174(4):999-1014.e22 La Manno G et al., "RNA velocity of single cells.", Nature, 2018 Aug;560(7719):494-498
	SRA667466 SRS3059971 Hippocampus-(ca1)	10x chromium	Zeisel A et al., "Molecular Architecture of the Mouse Nervous System.", Cell, 2018 Aug 9;174(4):999-1014.e22 La Manno G et al., "RNA velocity of single cells.", Nature, 2018 Aug;560(7719):494-498
	SRA667466 SRS3059972 Neo-cortex	10x chromium	Zeisel A et al., "Molecular Architecture of the Mouse Nervous System.", Cell, 2018 Aug 9;174(4):999-1014.e22 La Manno G et al., "RNA velocity of single cells.", Nature, 2018 Aug;560(7719):494-498
	SRA667466 SRS3059973 Pons	10x chromium	Zeisel A et al., "Molecular Architecture of the Mouse Nervous System.", Cell, 2018 Aug 9;174(4):999-1014.e22 La Manno G et al., "RNA velocity of single cells.", Nature, 2018 Aug;560(7719):494-498
	SRA667466 SRS3059974 Medulla-oblongata	10x chromium	Zeisel A et al., "Molecular Architecture of the Mouse Nervous System.", Cell, 2018 Aug 9;174(4):999-1014.e22 La Manno G et al., "RNA velocity of single cells.", Nature, 2018 Aug;560(7719):494-498
	SRA667466 SRS3059975 Dorsal-striatum	10x chromium	Zeisel A et al., "Molecular Architecture of the Mouse Nervous System.", Cell, 2018 Aug 9;174(4):999-1014.e22 La Manno G et al., "RNA velocity of single cells.", Nature, 2018 Aug;560(7719):494-498
	SRA667466 SRS3059976 Pons	10x chromium	Zeisel A et al., "Molecular Architecture of the Mouse Nervous System.", Cell, 2018 Aug 9;174(4):999-1014.e22 La Manno G et al., "RNA velocity of single cells.", Nature, 2018 Aug;560(7719):494-498
	SRA667466 SRS3059977 Neo-cortex	10x chromium	Zeisel A et al., "Molecular Architecture of the Mouse Nervous System.", Cell, 2018 Aug 9;174(4):999-1014.e22 La Manno G et al., "RNA velocity of single cells.", Nature, 2018 Aug;560(7719):494-498
	SRA667466 SRS3059978 Thalamus	10x chromium	Zeisel A et al., "Molecular Architecture of the Mouse Nervous System.", Cell, 2018 Aug 9;174(4):999-1014.e22 La Manno G et al., "RNA velocity of single cells.", Nature, 2018 Aug;560(7719):494-498
	SRA667466 SRS3059979 Thalamus	10x chromium	Zeisel A et al., "Molecular Architecture of the Mouse Nervous System.", Cell, 2018 Aug 9;174(4):999-1014.e22 La Manno G et al., "RNA velocity of single cells.", Nature, 2018 Aug;560(7719):494-498
	SRA667466 SRS3059980 Hypothalamus	10x chromium	Zeisel A et al., "Molecular Architecture of the Mouse Nervous System.", Cell, 2018 Aug 9;174(4):999-1014.e22 La Manno G et al., "RNA velocity of single cells.", Nature, 2018 Aug;560(7719):494-498
	SRA667466 SRS3059981 Hypothalamus	10x chromium	Zeisel A et al., "Molecular Architecture of the Mouse Nervous System.", Cell, 2018 Aug 9;174(4):999-1014.e22 La Manno G et al., "RNA velocity of single cells.", Nature, 2018 Aug;560(7719):494-498
	SRA667466 SRS3059982 Cerebellum	10x chromium	Zeisel A et al., "Molecular Architecture of the Mouse Nervous System.", Cell, 2018 Aug 9;174(4):999-1014.e22 La Manno G et al., "RNA velocity of single cells.", Nature, 2018 Aug;560(7719):494-498
	SRA667466 SRS3059983 Cerebellum	10x chromium	Zeisel A et al., "Molecular Architecture of the Mouse Nervous System.", Cell, 2018 Aug 9;174(4):999-1014.e22 La Manno G et al., "RNA velocity of single cells.", Nature, 2018 Aug;560(7719):494-498
	SRA667466 SRS3059984 Thalamus	10x chromium	Zeisel A et al., "Molecular Architecture of the Mouse Nervous System.", Cell, 2018 Aug 9;174(4):999-1014.e22 La Manno G et al., "RNA velocity of single cells.", Nature, 2018 Aug;560(7719):494-498
	SRA667466 SRS3059985 Thalamus	10x chromium	Zeisel A et al., "Molecular Architecture of the Mouse Nervous System.", Cell, 2018 Aug 9;174(4):999-1014.e22 La Manno G et al., "RNA velocity of single cells.", Nature, 2018 Aug;560(7719):494-498
	SRA667466 SRS3059986 Hypothalamus	10x chromium	Zeisel A et al., "Molecular Architecture of the Mouse Nervous System.", Cell, 2018 Aug 9;174(4):999-1014.e22 La Manno G et al., "RNA velocity of single cells.", Nature, 2018 Aug;560(7719):494-498
	SRA667466 SRS3059987 Hypothalamus	10x chromium	Zeisel A et al., "Molecular Architecture of the Mouse Nervous System.", Cell, 2018 Aug 9;174(4):999-1014.e22 La Manno G et al., "RNA velocity of single cells.", Nature, 2018 Aug;560(7719):494-498
	SRA667466 SRS3059988 Spinal-cord	10x chromium	Zeisel A et al., "Molecular Architecture of the Mouse Nervous System.", Cell, 2018 Aug 9;174(4):999-1014.e22 La Manno G et al., "RNA velocity of single cells.", Nature, 2018 Aug;560(7719):494-498
	SRA667466 SRS3059989 Spinal-cord	10x chromium	Zeisel A et al., "Molecular Architecture of the Mouse Nervous System.", Cell, 2018 Aug 9;174(4):999-1014.e22 La Manno G et al., "RNA velocity of single cells.", Nature, 2018 Aug;560(7719):494-498
	SRA667466 SRS3059990 Spinal-cord	10x chromium	Zeisel A et al., "Molecular Architecture of the Mouse Nervous System.", Cell, 2018 Aug 9;174(4):999-1014.e22 La Manno G et al., "RNA velocity of single cells.", Nature, 2018 Aug;560(7719):494-498
	SRA667466 SRS3059991 Spinal-cord	10x chromium	Zeisel A et al., "Molecular Architecture of the Mouse Nervous System.", Cell, 2018 Aug 9;174(4):999-1014.e22 La Manno G et al., "RNA velocity of single cells.", Nature, 2018 Aug;560(7719):494-498
	SRA667466 SRS3059992 Medulla-oblongata	10x chromium	Zeisel A et al., "Molecular Architecture of the Mouse Nervous System.", Cell, 2018 Aug 9;174(4):999-1014.e22 La Manno G et al., "RNA velocity of single cells.", Nature, 2018 Aug;560(7719):494-498
	SRA667466 SRS3059993 Medulla-oblongata	10x chromium	Zeisel A et al., "Molecular Architecture of the Mouse Nervous System.", Cell, 2018 Aug 9;174(4):999-1014.e22 La Manno G et al., "RNA velocity of single cells.", Nature, 2018 Aug;560(7719):494-498
	SRA667466 SRS3059994 Dorsal-root-ganglion	10x chromium	Zeisel A et al., "Molecular Architecture of the Mouse Nervous System.", Cell, 2018 Aug 9;174(4):999-1014.e22 La Manno G et al., "RNA velocity of single cells.", Nature, 2018 Aug;560(7719):494-498
	SRA667466 SRS3059995 Medulla-oblongata	10x chromium	Zeisel A et al., "Molecular Architecture of the Mouse Nervous System.", Cell, 2018 Aug 9;174(4):999-1014.e22 La Manno G et al., "RNA velocity of single cells.", Nature, 2018 Aug;560(7719):494-498
	SRA667466 SRS3059996 Pons	10x chromium	Zeisel A et al., "Molecular Architecture of the Mouse Nervous System.", Cell, 2018 Aug 9;174(4):999-1014.e22 La Manno G et al., "RNA velocity of single cells.", Nature, 2018 Aug;560(7719):494-498
	SRA667466 SRS3059997 Medulla-oblongata	10x chromium	Zeisel A et al., "Molecular Architecture of the Mouse Nervous System.", Cell, 2018 Aug 9;174(4):999-1014.e22 La Manno G et al., "RNA velocity of single cells.", Nature, 2018 Aug;560(7719):494-498
	SRA667466 SRS3059998 Hypothalamus	10x chromium	Zeisel A et al., "Molecular Architecture of the Mouse Nervous System.", Cell, 2018 Aug 9;174(4):999-1014.e22 La Manno G et al., "RNA velocity of single cells.", Nature, 2018 Aug;560(7719):494-498
	SRA667466 SRS3059999 Hypothalamus	10x chromium	Zeisel A et al., "Molecular Architecture of the Mouse Nervous System.", Cell, 2018 Aug 9;174(4):999-1014.e22 La Manno G et al., "RNA velocity of single cells.", Nature, 2018 Aug;560(7719):494-498
	SRA667466 SRS3060000 Amygdala	10x chromium	Zeisel A et al., "Molecular Architecture of the Mouse Nervous System.", Cell, 2018 Aug 9;174(4):999-1014.e22 La Manno G et al., "RNA velocity of single cells.", Nature, 2018 Aug;560(7719):494-498
	SRA667466 SRS3060001 Amygdala	10x chromium	Zeisel A et al., "Molecular Architecture of the Mouse Nervous System.", Cell, 2018 Aug 9;174(4):999-1014.e22 La Manno G et al., "RNA velocity of single cells.", Nature, 2018 Aug;560(7719):494-498
	SRA667466 SRS3060002 Olfactory-bulb?	10x chromium	Zeisel A et al., "Molecular Architecture of the Mouse Nervous System.", Cell, 2018 Aug 9;174(4):999-1014.e22 La Manno G et al., "RNA velocity of single cells.", Nature, 2018 Aug;560(7719):494-498
	SRA667466 SRS3060003 Olfactory-bulb?	10x chromium	Zeisel A et al., "Molecular Architecture of the Mouse Nervous System.", Cell, 2018 Aug 9;174(4):999-1014.e22 La Manno G et al., "RNA velocity of single cells.", Nature, 2018 Aug;560(7719):494-498
	SRA667466 SRS3060004 Medulla-oblongata	10x chromium	Zeisel A et al., "Molecular Architecture of the Mouse Nervous System.", Cell, 2018 Aug 9;174(4):999-1014.e22 La Manno G et al., "RNA velocity of single cells.", Nature, 2018 Aug;560(7719):494-498
	SRA667466 SRS3060005 Pons	10x chromium	Zeisel A et al., "Molecular Architecture of the Mouse Nervous System.", Cell, 2018 Aug 9;174(4):999-1014.e22 La Manno G et al., "RNA velocity of single cells.", Nature, 2018 Aug;560(7719):494-498
	SRA667466 SRS3060006 Pons	10x chromium	Zeisel A et al., "Molecular Architecture of the Mouse Nervous System.", Cell, 2018 Aug 9;174(4):999-1014.e22 La Manno G et al., "RNA velocity of single cells.", Nature, 2018 Aug;560(7719):494-498
	SRA667466 SRS3060007 Amygdala	10x chromium	Zeisel A et al., "Molecular Architecture of the Mouse Nervous System.", Cell, 2018 Aug 9;174(4):999-1014.e22 La Manno G et al., "RNA velocity of single cells.", Nature, 2018 Aug;560(7719):494-498
	SRA667466 SRS3060008 Dorsal-midbrain	10x chromium	Zeisel A et al., "Molecular Architecture of the Mouse Nervous System.", Cell, 2018 Aug 9;174(4):999-1014.e22 La Manno G et al., "RNA velocity of single cells.", Nature, 2018 Aug;560(7719):494-498
	SRA667466 SRS3060009 Dorsal-midbrain	10x chromium	Zeisel A et al., "Molecular Architecture of the Mouse Nervous System.", Cell, 2018 Aug 9;174(4):999-1014.e22 La Manno G et al., "RNA velocity of single cells.", Nature, 2018 Aug;560(7719):494-498
	SRA667466 SRS3060010 Mesencephalon?	10x chromium	Zeisel A et al., "Molecular Architecture of the Mouse Nervous System.", Cell, 2018 Aug 9;174(4):999-1014.e22 La Manno G et al., "RNA velocity of single cells.", Nature, 2018 Aug;560(7719):494-498
	SRA667466 SRS3060011 Dorsal-midbrain	10x chromium	Zeisel A et al., "Molecular Architecture of the Mouse Nervous System.", Cell, 2018 Aug 9;174(4):999-1014.e22 La Manno G et al., "RNA velocity of single cells.", Nature, 2018 Aug;560(7719):494-498
	SRA667466 SRS3060012 Ventral-midbrain	10x chromium	Zeisel A et al., "Molecular Architecture of the Mouse Nervous System.", Cell, 2018 Aug 9;174(4):999-1014.e22 La Manno G et al., "RNA velocity of single cells.", Nature, 2018 Aug;560(7719):494-498
	SRA667466 SRS3060013 Ventral-midbrain	10x chromium	Zeisel A et al., "Molecular Architecture of the Mouse Nervous System.", Cell, 2018 Aug 9;174(4):999-1014.e22 La Manno G et al., "RNA velocity of single cells.", Nature, 2018 Aug;560(7719):494-498
	SRA667466 SRS3060014 Dorsal-midbrain	10x chromium	Zeisel A et al., "Molecular Architecture of the Mouse Nervous System.", Cell, 2018 Aug 9;174(4):999-1014.e22 La Manno G et al., "RNA velocity of single cells.", Nature, 2018 Aug;560(7719):494-498
	SRA667466 SRS3060015 Ventral-midbrain	10x chromium	Zeisel A et al., "Molecular Architecture of the Mouse Nervous System.", Cell, 2018 Aug 9;174(4):999-1014.e22 La Manno G et al., "RNA velocity of single cells.", Nature, 2018 Aug;560(7719):494-498
	SRA667466 SRS3060016 Spinal-cord	10x chromium	Zeisel A et al., "Molecular Architecture of the Mouse Nervous System.", Cell, 2018 Aug 9;174(4):999-1014.e22 La Manno G et al., "RNA velocity of single cells.", Nature, 2018 Aug;560(7719):494-498
	SRA667466 SRS3060017 Spinal-cord	10x chromium	Zeisel A et al., "Molecular Architecture of the Mouse Nervous System.", Cell, 2018 Aug 9;174(4):999-1014.e22 La Manno G et al., "RNA velocity of single cells.", Nature, 2018 Aug;560(7719):494-498
	SRA667466 SRS3060018 Pons	10x chromium	Zeisel A et al., "Molecular Architecture of the Mouse Nervous System.", Cell, 2018 Aug 9;174(4):999-1014.e22 La Manno G et al., "RNA velocity of single cells.", Nature, 2018 Aug;560(7719):494-498
	SRA667466 SRS3060019 Medulla-oblongata	10x chromium	Zeisel A et al., "Molecular Architecture of the Mouse Nervous System.", Cell, 2018 Aug 9;174(4):999-1014.e22 La Manno G et al., "RNA velocity of single cells.", Nature, 2018 Aug;560(7719):494-498
	SRA667466 SRS3060020 Hippocampus	10x chromium	Zeisel A et al., "Molecular Architecture of the Mouse Nervous System.", Cell, 2018 Aug 9;174(4):999-1014.e22 La Manno G et al., "RNA velocity of single cells.", Nature, 2018 Aug;560(7719):494-498
	SRA667466 SRS3060021 Hippocampus	10x chromium	Zeisel A et al., "Molecular Architecture of the Mouse Nervous System.", Cell, 2018 Aug 9;174(4):999-1014.e22 La Manno G et al., "RNA velocity of single cells.", Nature, 2018 Aug;560(7719):494-498
	SRA667466 SRS3060022 Cortex-1	10x chromium	Zeisel A et al., "Molecular Architecture of the Mouse Nervous System.", Cell, 2018 Aug 9;174(4):999-1014.e22 La Manno G et al., "RNA velocity of single cells.", Nature, 2018 Aug;560(7719):494-498
	SRA667466 SRS3060023 Medulla-oblongata	10x chromium	Zeisel A et al., "Molecular Architecture of the Mouse Nervous System.", Cell, 2018 Aug 9;174(4):999-1014.e22 La Manno G et al., "RNA velocity of single cells.", Nature, 2018 Aug;560(7719):494-498
	SRA667466 SRS3060024 Medulla-oblongata	10x chromium	Zeisel A et al., "Molecular Architecture of the Mouse Nervous System.", Cell, 2018 Aug 9;174(4):999-1014.e22 La Manno G et al., "RNA velocity of single cells.", Nature, 2018 Aug;560(7719):494-498
	SRA667466 SRS3060025 Olfactory-bulb	10x chromium	Zeisel A et al., "Molecular Architecture of the Mouse Nervous System.", Cell, 2018 Aug 9;174(4):999-1014.e22 La Manno G et al., "RNA velocity of single cells.", Nature, 2018 Aug;560(7719):494-498
	SRA667466 SRS3060026 Amygdala	10x chromium	Zeisel A et al., "Molecular Architecture of the Mouse Nervous System.", Cell, 2018 Aug 9;174(4):999-1014.e22 La Manno G et al., "RNA velocity of single cells.", Nature, 2018 Aug;560(7719):494-498
	SRA667466 SRS3060027 Dorsal-striatum	10x chromium	Zeisel A et al., "Molecular Architecture of the Mouse Nervous System.", Cell, 2018 Aug 9;174(4):999-1014.e22 La Manno G et al., "RNA velocity of single cells.", Nature, 2018 Aug;560(7719):494-498
	SRA667466 SRS3060028 Pons	10x chromium	Zeisel A et al., "Molecular Architecture of the Mouse Nervous System.", Cell, 2018 Aug 9;174(4):999-1014.e22 La Manno G et al., "RNA velocity of single cells.", Nature, 2018 Aug;560(7719):494-498
	SRA667466 SRS3060029 Cortex-1	10x chromium	Zeisel A et al., "Molecular Architecture of the Mouse Nervous System.", Cell, 2018 Aug 9;174(4):999-1014.e22 La Manno G et al., "RNA velocity of single cells.", Nature, 2018 Aug;560(7719):494-498
	SRA667466 SRS3060030 Pons	10x chromium	Zeisel A et al., "Molecular Architecture of the Mouse Nervous System.", Cell, 2018 Aug 9;174(4):999-1014.e22 La Manno G et al., "RNA velocity of single cells.", Nature, 2018 Aug;560(7719):494-498
	SRA667466 SRS3060031 Amygdala	10x chromium	Zeisel A et al., "Molecular Architecture of the Mouse Nervous System.", Cell, 2018 Aug 9;174(4):999-1014.e22 La Manno G et al., "RNA velocity of single cells.", Nature, 2018 Aug;560(7719):494-498
	SRA667466 SRS3060032 Medulla-oblongata	10x chromium	Zeisel A et al., "Molecular Architecture of the Mouse Nervous System.", Cell, 2018 Aug 9;174(4):999-1014.e22 La Manno G et al., "RNA velocity of single cells.", Nature, 2018 Aug;560(7719):494-498
	SRA667466 SRS3060033 Dorsal-midbrain	10x chromium	Zeisel A et al., "Molecular Architecture of the Mouse Nervous System.", Cell, 2018 Aug 9;174(4):999-1014.e22 La Manno G et al., "RNA velocity of single cells.", Nature, 2018 Aug;560(7719):494-498
	SRA667466 SRS3060034 Hypothalamus	10x chromium	Zeisel A et al., "Molecular Architecture of the Mouse Nervous System.", Cell, 2018 Aug 9;174(4):999-1014.e22 La Manno G et al., "RNA velocity of single cells.", Nature, 2018 Aug;560(7719):494-498
	SRA667466 SRS3060035 Hippocampus-(ca1)	10x chromium	Zeisel A et al., "Molecular Architecture of the Mouse Nervous System.", Cell, 2018 Aug 9;174(4):999-1014.e22 La Manno G et al., "RNA velocity of single cells.", Nature, 2018 Aug;560(7719):494-498
	SRA667466 SRS3060036 Cortex-3	10x chromium	Zeisel A et al., "Molecular Architecture of the Mouse Nervous System.", Cell, 2018 Aug 9;174(4):999-1014.e22 La Manno G et al., "RNA velocity of single cells.", Nature, 2018 Aug;560(7719):494-498
	SRA667466 SRS3060037 Dorsal-midbrain	10x chromium	Zeisel A et al., "Molecular Architecture of the Mouse Nervous System.", Cell, 2018 Aug 9;174(4):999-1014.e22 La Manno G et al., "RNA velocity of single cells.", Nature, 2018 Aug;560(7719):494-498
	SRA667466 SRS3060038 Amygdala	10x chromium	Zeisel A et al., "Molecular Architecture of the Mouse Nervous System.", Cell, 2018 Aug 9;174(4):999-1014.e22 La Manno G et al., "RNA velocity of single cells.", Nature, 2018 Aug;560(7719):494-498
	SRA667466 SRS3060039 Cortex-2	10x chromium	Zeisel A et al., "Molecular Architecture of the Mouse Nervous System.", Cell, 2018 Aug 9;174(4):999-1014.e22 La Manno G et al., "RNA velocity of single cells.", Nature, 2018 Aug;560(7719):494-498
	SRA667466 SRS3060040 Cortex-3	10x chromium	Zeisel A et al., "Molecular Architecture of the Mouse Nervous System.", Cell, 2018 Aug 9;174(4):999-1014.e22 La Manno G et al., "RNA velocity of single cells.", Nature, 2018 Aug;560(7719):494-498
	SRA667466 SRS3060041 Pons	10x chromium	Zeisel A et al., "Molecular Architecture of the Mouse Nervous System.", Cell, 2018 Aug 9;174(4):999-1014.e22 La Manno G et al., "RNA velocity of single cells.", Nature, 2018 Aug;560(7719):494-498
	SRA667466 SRS3060042 Hypothalamus	10x chromium	Zeisel A et al., "Molecular Architecture of the Mouse Nervous System.", Cell, 2018 Aug 9;174(4):999-1014.e22 La Manno G et al., "RNA velocity of single cells.", Nature, 2018 Aug;560(7719):494-498
	SRA667466 SRS3060043 Ventral-midbrain	10x chromium	Zeisel A et al., "Molecular Architecture of the Mouse Nervous System.", Cell, 2018 Aug 9;174(4):999-1014.e22 La Manno G et al., "RNA velocity of single cells.", Nature, 2018 Aug;560(7719):494-498
	SRA667466 SRS3060044 Amygdala	10x chromium	Zeisel A et al., "Molecular Architecture of the Mouse Nervous System.", Cell, 2018 Aug 9;174(4):999-1014.e22 La Manno G et al., "RNA velocity of single cells.", Nature, 2018 Aug;560(7719):494-498
	SRA667466 SRS3060045 Dorsal-midbrain	10x chromium	Zeisel A et al., "Molecular Architecture of the Mouse Nervous System.", Cell, 2018 Aug 9;174(4):999-1014.e22 La Manno G et al., "RNA velocity of single cells.", Nature, 2018 Aug;560(7719):494-498
	SRA667466 SRS3060046 Hypothalamus	10x chromium	Zeisel A et al., "Molecular Architecture of the Mouse Nervous System.", Cell, 2018 Aug 9;174(4):999-1014.e22 La Manno G et al., "RNA velocity of single cells.", Nature, 2018 Aug;560(7719):494-498
	SRA667466 SRS3060047 Dorsal-midbrain	10x chromium	Zeisel A et al., "Molecular Architecture of the Mouse Nervous System.", Cell, 2018 Aug 9;174(4):999-1014.e22 La Manno G et al., "RNA velocity of single cells.", Nature, 2018 Aug;560(7719):494-498
	SRA667466 SRS3060048 Thalamus	10x chromium	Zeisel A et al., "Molecular Architecture of the Mouse Nervous System.", Cell, 2018 Aug 9;174(4):999-1014.e22 La Manno G et al., "RNA velocity of single cells.", Nature, 2018 Aug;560(7719):494-498
	SRA667466 SRS3060049 Somatosensory-cortex	10x chromium	Zeisel A et al., "Molecular Architecture of the Mouse Nervous System.", Cell, 2018 Aug 9;174(4):999-1014.e22 La Manno G et al., "RNA velocity of single cells.", Nature, 2018 Aug;560(7719):494-498
	SRA667466 SRS3060050 Ventral-midbrain	10x chromium	Zeisel A et al., "Molecular Architecture of the Mouse Nervous System.", Cell, 2018 Aug 9;174(4):999-1014.e22 La Manno G et al., "RNA velocity of single cells.", Nature, 2018 Aug;560(7719):494-498
	SRA667466 SRS3060051 Somatosensory-cortex	10x chromium	Zeisel A et al., "Molecular Architecture of the Mouse Nervous System.", Cell, 2018 Aug 9;174(4):999-1014.e22 La Manno G et al., "RNA velocity of single cells.", Nature, 2018 Aug;560(7719):494-498
	SRA667466 SRS3060052 Amygdala	10x chromium	Zeisel A et al., "Molecular Architecture of the Mouse Nervous System.", Cell, 2018 Aug 9;174(4):999-1014.e22 La Manno G et al., "RNA velocity of single cells.", Nature, 2018 Aug;560(7719):494-498
	SRA667466 SRS3060053 Amygdala	10x chromium	Zeisel A et al., "Molecular Architecture of the Mouse Nervous System.", Cell, 2018 Aug 9;174(4):999-1014.e22 La Manno G et al., "RNA velocity of single cells.", Nature, 2018 Aug;560(7719):494-498
	SRA667466 SRS3060054 Enteric-nervous-system	10x chromium	Zeisel A et al., "Molecular Architecture of the Mouse Nervous System.", Cell, 2018 Aug 9;174(4):999-1014.e22 La Manno G et al., "RNA velocity of single cells.", Nature, 2018 Aug;560(7719):494-498
	SRA667466 SRS3060055 Hypothalamus	10x chromium	Zeisel A et al., "Molecular Architecture of the Mouse Nervous System.", Cell, 2018 Aug 9;174(4):999-1014.e22 La Manno G et al., "RNA velocity of single cells.", Nature, 2018 Aug;560(7719):494-498
	SRA667466 SRS3060056 Enteric-nervous-system	10x chromium	Zeisel A et al., "Molecular Architecture of the Mouse Nervous System.", Cell, 2018 Aug 9;174(4):999-1014.e22 La Manno G et al., "RNA velocity of single cells.", Nature, 2018 Aug;560(7719):494-498
	SRA667466 SRS3060057 Hypothalamus	10x chromium	Zeisel A et al., "Molecular Architecture of the Mouse Nervous System.", Cell, 2018 Aug 9;174(4):999-1014.e22 La Manno G et al., "RNA velocity of single cells.", Nature, 2018 Aug;560(7719):494-498
	SRA667466 SRS3060058 Sympathetic-nervous-system	10x chromium	Zeisel A et al., "Molecular Architecture of the Mouse Nervous System.", Cell, 2018 Aug 9;174(4):999-1014.e22 La Manno G et al., "RNA velocity of single cells.", Nature, 2018 Aug;560(7719):494-498
	SRA667466 SRS3060059 Thalamus	10x chromium	Zeisel A et al., "Molecular Architecture of the Mouse Nervous System.", Cell, 2018 Aug 9;174(4):999-1014.e22 La Manno G et al., "RNA velocity of single cells.", Nature, 2018 Aug;560(7719):494-498
	SRA667466 SRS3060060 Enteric-nervous-system	10x chromium	Zeisel A et al., "Molecular Architecture of the Mouse Nervous System.", Cell, 2018 Aug 9;174(4):999-1014.e22 La Manno G et al., "RNA velocity of single cells.", Nature, 2018 Aug;560(7719):494-498
	SRA667466 SRS3060061 Enteric-nervous-system	10x chromium	Zeisel A et al., "Molecular Architecture of the Mouse Nervous System.", Cell, 2018 Aug 9;174(4):999-1014.e22 La Manno G et al., "RNA velocity of single cells.", Nature, 2018 Aug;560(7719):494-498
	SRA667466 SRS3060062 Pons	10x chromium	Zeisel A et al., "Molecular Architecture of the Mouse Nervous System.", Cell, 2018 Aug 9;174(4):999-1014.e22 La Manno G et al., "RNA velocity of single cells.", Nature, 2018 Aug;560(7719):494-498
	SRA667466 SRS3060063 Olfactory-bulb	10x chromium	Zeisel A et al., "Molecular Architecture of the Mouse Nervous System.", Cell, 2018 Aug 9;174(4):999-1014.e22 La Manno G et al., "RNA velocity of single cells.", Nature, 2018 Aug;560(7719):494-498
	SRA667466 SRS3060064 Medulla-oblongata	10x chromium	Zeisel A et al., "Molecular Architecture of the Mouse Nervous System.", Cell, 2018 Aug 9;174(4):999-1014.e22 La Manno G et al., "RNA velocity of single cells.", Nature, 2018 Aug;560(7719):494-498
	SRA667466 SRS3060065 Medulla-oblongata	10x chromium	Zeisel A et al., "Molecular Architecture of the Mouse Nervous System.", Cell, 2018 Aug 9;174(4):999-1014.e22 La Manno G et al., "RNA velocity of single cells.", Nature, 2018 Aug;560(7719):494-498
	SRA526435 SRS1915124 Neurons	10x chromium	Zheng GX et al., "Massively parallel digital transcriptional profiling of single cells.", Nat Commun, 2017 Jan 16;8:14049
	SRA667466 SRS3060066 Ventral-striatum	10x chromium	Zeisel A et al., "Molecular Architecture of the Mouse Nervous System.", Cell, 2018 Aug 9;174(4):999-1014.e22 La Manno G et al., "RNA velocity of single cells.", Nature, 2018 Aug;560(7719):494-498
	SRA667466 SRS3060067 Olfactory-bulb	10x chromium	Zeisel A et al., "Molecular Architecture of the Mouse Nervous System.", Cell, 2018 Aug 9;174(4):999-1014.e22 La Manno G et al., "RNA velocity of single cells.", Nature, 2018 Aug;560(7719):494-498
	SRA667466 SRS3060068 Pons	10x chromium	Zeisel A et al., "Molecular Architecture of the Mouse Nervous System.", Cell, 2018 Aug 9;174(4):999-1014.e22 La Manno G et al., "RNA velocity of single cells.", Nature, 2018 Aug;560(7719):494-498
	SRA667466 SRS3060069 Amygdala	10x chromium	Zeisel A et al., "Molecular Architecture of the Mouse Nervous System.", Cell, 2018 Aug 9;174(4):999-1014.e22 La Manno G et al., "RNA velocity of single cells.", Nature, 2018 Aug;560(7719):494-498
	SRA667466 SRS3060070 Cortex-3	10x chromium	Zeisel A et al., "Molecular Architecture of the Mouse Nervous System.", Cell, 2018 Aug 9;174(4):999-1014.e22 La Manno G et al., "RNA velocity of single cells.", Nature, 2018 Aug;560(7719):494-498
	SRA667466 SRS3060071 Cortex-3	10x chromium	Zeisel A et al., "Molecular Architecture of the Mouse Nervous System.", Cell, 2018 Aug 9;174(4):999-1014.e22 La Manno G et al., "RNA velocity of single cells.", Nature, 2018 Aug;560(7719):494-498
	SRA526435 SRS1915125 Cortex-hippocampus-and-subventricular-zone	10x chromium	Zheng GX et al., "Massively parallel digital transcriptional profiling of single cells.", Nat Commun, 2017 Jan 16;8:14049
	SRA526435 SRS1915126 Cortex-hippocampus-and-subventricular-zone	10x chromium	Zheng GX et al., "Massively parallel digital transcriptional profiling of single cells.", Nat Commun, 2017 Jan 16;8:14049
	SRA526435 SRS1915127 Cortex-hippocampus-and-subventricular-zone	10x chromium	Zheng GX et al., "Massively parallel digital transcriptional profiling of single cells.", Nat Commun, 2017 Jan 16;8:14049
	SRA526435 SRS1915128 Cortex-hippocampus-and-subventricular-zone	10x chromium	Zheng GX et al., "Massively parallel digital transcriptional profiling of single cells.", Nat Commun, 2017 Jan 16;8:14049
	SRA526435 SRS1915129 Cortex-hippocampus-and-subventricular-zone	10x chromium	Zheng GX et al., "Massively parallel digital transcriptional profiling of single cells.", Nat Commun, 2017 Jan 16;8:14049
	SRA526435 SRS1915130 Cortex-hippocampus-and-subventricular-zone	10x chromium	Zheng GX et al., "Massively parallel digital transcriptional profiling of single cells.", Nat Commun, 2017 Jan 16;8:14049
	SRA526435 SRS1915131 Cortex-hippocampus-and-subventricular-zone	10x chromium	Zheng GX et al., "Massively parallel digital transcriptional profiling of single cells.", Nat Commun, 2017 Jan 16;8:14049
	SRA526435 SRS1915132 Cortex-hippocampus-and-subventricular-zone	10x chromium	Zheng GX et al., "Massively parallel digital transcriptional profiling of single cells.", Nat Commun, 2017 Jan 16;8:14049
	SRA526435 SRS1915133 Cortex-hippocampus-and-subventricular-zone	10x chromium	Zheng GX et al., "Massively parallel digital transcriptional profiling of single cells.", Nat Commun, 2017 Jan 16;8:14049
	SRA526435 SRS1915134 Cortex-hippocampus-and-subventricular-zone	10x chromium	Zheng GX et al., "Massively parallel digital transcriptional profiling of single cells.", Nat Commun, 2017 Jan 16;8:14049
	SRA526435 SRS1915135 Cortex-hippocampus-and-subventricular-zone	10x chromium	Zheng GX et al., "Massively parallel digital transcriptional profiling of single cells.", Nat Commun, 2017 Jan 16;8:14049
	SRA526435 SRS1915136 Cortex-hippocampus-and-subventricular-zone	10x chromium	Zheng GX et al., "Massively parallel digital transcriptional profiling of single cells.", Nat Commun, 2017 Jan 16;8:14049
	SRA526435 SRS1915137 Cortex-hippocampus-and-subventricular-zone	10x chromium	Zheng GX et al., "Massively parallel digital transcriptional profiling of single cells.", Nat Commun, 2017 Jan 16;8:14049
	SRA526435 SRS1915138 Cortex-hippocampus-and-subventricular-zone	10x chromium	Zheng GX et al., "Massively parallel digital transcriptional profiling of single cells.", Nat Commun, 2017 Jan 16;8:14049
	SRA526435 SRS1915139 Cortex-hippocampus-and-subventricular-zone	10x chromium	Zheng GX et al., "Massively parallel digital transcriptional profiling of single cells.", Nat Commun, 2017 Jan 16;8:14049
	SRA526435 SRS1915140 Cortex-hippocampus-and-subventricular-zone	10x chromium	Zheng GX et al., "Massively parallel digital transcriptional profiling of single cells.", Nat Commun, 2017 Jan 16;8:14049
	SRA526435 SRS1915141 Cortex-hippocampus-and-subventricular-zone	10x chromium	Zheng GX et al., "Massively parallel digital transcriptional profiling of single cells.", Nat Commun, 2017 Jan 16;8:14049
	SRA526435 SRS1915142 Cortex-hippocampus-and-subventricular-zone	10x chromium	Zheng GX et al., "Massively parallel digital transcriptional profiling of single cells.", Nat Commun, 2017 Jan 16;8:14049
	SRA526435 SRS1915143 Cortex-hippocampus-and-subventricular-zone	10x chromium	Zheng GX et al., "Massively parallel digital transcriptional profiling of single cells.", Nat Commun, 2017 Jan 16;8:14049
	SRA526435 SRS1915144 Cortex-hippocampus-and-subventricular-zone	10x chromium	Zheng GX et al., "Massively parallel digital transcriptional profiling of single cells.", Nat Commun, 2017 Jan 16;8:14049
	SRA526435 SRS1915145 Cortex-hippocampus-and-subventricular-zone	10x chromium	Zheng GX et al., "Massively parallel digital transcriptional profiling of single cells.", Nat Commun, 2017 Jan 16;8:14049
	SRA526435 SRS1915146 Cortex-hippocampus-and-subventricular-zone	10x chromium	Zheng GX et al., "Massively parallel digital transcriptional profiling of single cells.", Nat Commun, 2017 Jan 16;8:14049
	SRA526435 SRS1915147 Cortex-hippocampus-and-subventricular-zone	10x chromium	Zheng GX et al., "Massively parallel digital transcriptional profiling of single cells.", Nat Commun, 2017 Jan 16;8:14049
	SRA526435 SRS1915148 Cortex-hippocampus-and-subventricular-zone	10x chromium	Zheng GX et al., "Massively parallel digital transcriptional profiling of single cells.", Nat Commun, 2017 Jan 16;8:14049
	SRA526435 SRS1915149 Cortex-hippocampus-and-subventricular-zone	10x chromium	Zheng GX et al., "Massively parallel digital transcriptional profiling of single cells.", Nat Commun, 2017 Jan 16;8:14049
	SRA526435 SRS1915150 Cortex-hippocampus-and-subventricular-zone	10x chromium	Zheng GX et al., "Massively parallel digital transcriptional profiling of single cells.", Nat Commun, 2017 Jan 16;8:14049
	SRA526435 SRS1915151 Cortex-hippocampus-and-subventricular-zone	10x chromium	Zheng GX et al., "Massively parallel digital transcriptional profiling of single cells.", Nat Commun, 2017 Jan 16;8:14049
	SRA526435 SRS1915152 Cortex-hippocampus-and-subventricular-zone	10x chromium	Zheng GX et al., "Massively parallel digital transcriptional profiling of single cells.", Nat Commun, 2017 Jan 16;8:14049
	SRA526435 SRS1915153 Cortex-hippocampus-and-subventricular-zone	10x chromium	Zheng GX et al., "Massively parallel digital transcriptional profiling of single cells.", Nat Commun, 2017 Jan 16;8:14049
	SRA526435 SRS1915154 Cortex-hippocampus-and-subventricular-zone	10x chromium	Zheng GX et al., "Massively parallel digital transcriptional profiling of single cells.", Nat Commun, 2017 Jan 16;8:14049
	SRA526435 SRS1915155 Cortex-hippocampus-and-subventricular-zone	10x chromium	Zheng GX et al., "Massively parallel digital transcriptional profiling of single cells.", Nat Commun, 2017 Jan 16;8:14049
	SRA526435 SRS1915156 Cortex-hippocampus-and-subventricular-zone	10x chromium	Zheng GX et al., "Massively parallel digital transcriptional profiling of single cells.", Nat Commun, 2017 Jan 16;8:14049
	SRA526435 SRS1915157 Cortex-hippocampus-and-subventricular-zone	10x chromium	Zheng GX et al., "Massively parallel digital transcriptional profiling of single cells.", Nat Commun, 2017 Jan 16;8:14049
	SRA526435 SRS1915158 Cortex-hippocampus-and-subventricular-zone	10x chromium	Zheng GX et al., "Massively parallel digital transcriptional profiling of single cells.", Nat Commun, 2017 Jan 16;8:14049
	SRA526435 SRS1915159 Cortex-hippocampus-and-subventricular-zone	10x chromium	Zheng GX et al., "Massively parallel digital transcriptional profiling of single cells.", Nat Commun, 2017 Jan 16;8:14049
	SRA526435 SRS1915160 Cortex-hippocampus-and-subventricular-zone	10x chromium	Zheng GX et al., "Massively parallel digital transcriptional profiling of single cells.", Nat Commun, 2017 Jan 16;8:14049
	SRA526435 SRS1915161 Cortex-hippocampus-and-subventricular-zone	10x chromium	Zheng GX et al., "Massively parallel digital transcriptional profiling of single cells.", Nat Commun, 2017 Jan 16;8:14049
	SRA526435 SRS1915162 Cortex-hippocampus-and-subventricular-zone	10x chromium	Zheng GX et al., "Massively parallel digital transcriptional profiling of single cells.", Nat Commun, 2017 Jan 16;8:14049
	SRA526435 SRS1915163 Cortex-hippocampus-and-subventricular-zone	10x chromium	Zheng GX et al., "Massively parallel digital transcriptional profiling of single cells.", Nat Commun, 2017 Jan 16;8:14049
	SRA526435 SRS1915164 Cortex-hippocampus-and-subventricular-zone	10x chromium	Zheng GX et al., "Massively parallel digital transcriptional profiling of single cells.", Nat Commun, 2017 Jan 16;8:14049
	SRA526435 SRS1915165 Cortex-hippocampus-and-subventricular-zone	10x chromium	Zheng GX et al., "Massively parallel digital transcriptional profiling of single cells.", Nat Commun, 2017 Jan 16;8:14049
	SRA526435 SRS1915166 Cortex-hippocampus-and-subventricular-zone	10x chromium	Zheng GX et al., "Massively parallel digital transcriptional profiling of single cells.", Nat Commun, 2017 Jan 16;8:14049
	SRA526435 SRS1915167 Cortex-hippocampus-and-subventricular-zone	10x chromium	Zheng GX et al., "Massively parallel digital transcriptional profiling of single cells.", Nat Commun, 2017 Jan 16;8:14049
	SRA526435 SRS1915168 Cortex-hippocampus-and-subventricular-zone	10x chromium	Zheng GX et al., "Massively parallel digital transcriptional profiling of single cells.", Nat Commun, 2017 Jan 16;8:14049
	SRA526435 SRS1915169 Cortex-hippocampus-and-subventricular-zone	10x chromium	Zheng GX et al., "Massively parallel digital transcriptional profiling of single cells.", Nat Commun, 2017 Jan 16;8:14049
	SRA526435 SRS1915170 Cortex-hippocampus-and-subventricular-zone	10x chromium	Zheng GX et al., "Massively parallel digital transcriptional profiling of single cells.", Nat Commun, 2017 Jan 16;8:14049
	SRA526435 SRS1915171 Cortex-hippocampus-and-subventricular-zone	10x chromium	Zheng GX et al., "Massively parallel digital transcriptional profiling of single cells.", Nat Commun, 2017 Jan 16;8:14049
	SRA526435 SRS1915172 Cortex-hippocampus-and-subventricular-zone	10x chromium	Zheng GX et al., "Massively parallel digital transcriptional profiling of single cells.", Nat Commun, 2017 Jan 16;8:14049
	SRA526435 SRS1915173 Cortex-hippocampus-and-subventricular-zone	10x chromium	Zheng GX et al., "Massively parallel digital transcriptional profiling of single cells.", Nat Commun, 2017 Jan 16;8:14049
	SRA526435 SRS1915174 Cortex-hippocampus-and-subventricular-zone	10x chromium	Zheng GX et al., "Massively parallel digital transcriptional profiling of single cells.", Nat Commun, 2017 Jan 16;8:14049
	SRA526435 SRS1915175 Cortex-hippocampus-and-subventricular-zone	10x chromium	Zheng GX et al., "Massively parallel digital transcriptional profiling of single cells.", Nat Commun, 2017 Jan 16;8:14049
	SRA526435 SRS1915176 Cortex-hippocampus-and-subventricular-zone	10x chromium	Zheng GX et al., "Massively parallel digital transcriptional profiling of single cells.", Nat Commun, 2017 Jan 16;8:14049
	SRA526435 SRS1915177 Cortex-hippocampus-and-subventricular-zone	10x chromium	Zheng GX et al., "Massively parallel digital transcriptional profiling of single cells.", Nat Commun, 2017 Jan 16;8:14049
	SRA526435 SRS1915178 Cortex-hippocampus-and-subventricular-zone	10x chromium	Zheng GX et al., "Massively parallel digital transcriptional profiling of single cells.", Nat Commun, 2017 Jan 16;8:14049
	SRA526435 SRS1915179 Cortex-hippocampus-and-subventricular-zone	10x chromium	Zheng GX et al., "Massively parallel digital transcriptional profiling of single cells.", Nat Commun, 2017 Jan 16;8:14049
	SRA526435 SRS1915180 Cortex-hippocampus-and-subventricular-zone	10x chromium	Zheng GX et al., "Massively parallel digital transcriptional profiling of single cells.", Nat Commun, 2017 Jan 16;8:14049
	SRA526435 SRS1915181 Cortex-hippocampus-and-subventricular-zone	10x chromium	Zheng GX et al., "Massively parallel digital transcriptional profiling of single cells.", Nat Commun, 2017 Jan 16;8:14049
	SRA526435 SRS1915182 Cortex-hippocampus-and-subventricular-zone	10x chromium	Zheng GX et al., "Massively parallel digital transcriptional profiling of single cells.", Nat Commun, 2017 Jan 16;8:14049
	SRA526435 SRS1915183 Cortex-hippocampus-and-subventricular-zone	10x chromium	Zheng GX et al., "Massively parallel digital transcriptional profiling of single cells.", Nat Commun, 2017 Jan 16;8:14049
	SRA526435 SRS1915184 Cortex-hippocampus-and-subventricular-zone	10x chromium	Zheng GX et al., "Massively parallel digital transcriptional profiling of single cells.", Nat Commun, 2017 Jan 16;8:14049
	SRA526435 SRS1915185 Cortex-hippocampus-and-subventricular-zone	10x chromium	Zheng GX et al., "Massively parallel digital transcriptional profiling of single cells.", Nat Commun, 2017 Jan 16;8:14049
	SRA526435 SRS1915186 Cortex-hippocampus-and-subventricular-zone	10x chromium	Zheng GX et al., "Massively parallel digital transcriptional profiling of single cells.", Nat Commun, 2017 Jan 16;8:14049
	SRA526435 SRS1915187 Cortex-hippocampus-and-subventricular-zone	10x chromium	Zheng GX et al., "Massively parallel digital transcriptional profiling of single cells.", Nat Commun, 2017 Jan 16;8:14049
	SRA526435 SRS1915188 Cortex-hippocampus-and-subventricular-zone	10x chromium	Zheng GX et al., "Massively parallel digital transcriptional profiling of single cells.", Nat Commun, 2017 Jan 16;8:14049
	SRA526435 SRS1915189 Cortex-hippocampus-and-subventricular-zone	10x chromium	Zheng GX et al., "Massively parallel digital transcriptional profiling of single cells.", Nat Commun, 2017 Jan 16;8:14049
	SRA526435 SRS1915190 Cortex-hippocampus-and-subventricular-zone	10x chromium	Zheng GX et al., "Massively parallel digital transcriptional profiling of single cells.", Nat Commun, 2017 Jan 16;8:14049
	SRA526435 SRS1915191 Cortex-hippocampus-and-subventricular-zone	10x chromium	Zheng GX et al., "Massively parallel digital transcriptional profiling of single cells.", Nat Commun, 2017 Jan 16;8:14049
	SRA526435 SRS1915192 Cortex-hippocampus-and-subventricular-zone	10x chromium	Zheng GX et al., "Massively parallel digital transcriptional profiling of single cells.", Nat Commun, 2017 Jan 16;8:14049
	SRA526435 SRS1915193 Cortex-hippocampus-and-subventricular-zone	10x chromium	Zheng GX et al., "Massively parallel digital transcriptional profiling of single cells.", Nat Commun, 2017 Jan 16;8:14049
	SRA526435 SRS1915194 Cortex-hippocampus-and-subventricular-zone	10x chromium	Zheng GX et al., "Massively parallel digital transcriptional profiling of single cells.", Nat Commun, 2017 Jan 16;8:14049
	SRA526435 SRS1915195 Cortex-hippocampus-and-subventricular-zone	10x chromium	Zheng GX et al., "Massively parallel digital transcriptional profiling of single cells.", Nat Commun, 2017 Jan 16;8:14049
	SRA526435 SRS1915196 Cortex-hippocampus-and-subventricular-zone	10x chromium	Zheng GX et al., "Massively parallel digital transcriptional profiling of single cells.", Nat Commun, 2017 Jan 16;8:14049
	SRA526435 SRS1915197 Cortex-hippocampus-and-subventricular-zone	10x chromium	Zheng GX et al., "Massively parallel digital transcriptional profiling of single cells.", Nat Commun, 2017 Jan 16;8:14049
	SRA526435 SRS1915198 Cortex-hippocampus-and-subventricular-zone	10x chromium	Zheng GX et al., "Massively parallel digital transcriptional profiling of single cells.", Nat Commun, 2017 Jan 16;8:14049
	SRA526435 SRS1915199 Cortex-hippocampus-and-subventricular-zone	10x chromium	Zheng GX et al., "Massively parallel digital transcriptional profiling of single cells.", Nat Commun, 2017 Jan 16;8:14049
	SRA526435 SRS1915200 Cortex-hippocampus-and-subventricular-zone	10x chromium	Zheng GX et al., "Massively parallel digital transcriptional profiling of single cells.", Nat Commun, 2017 Jan 16;8:14049
	SRA526435 SRS1915201 Cortex-hippocampus-and-subventricular-zone	10x chromium	Zheng GX et al., "Massively parallel digital transcriptional profiling of single cells.", Nat Commun, 2017 Jan 16;8:14049
	SRA526435 SRS1915202 Cortex-hippocampus-and-subventricular-zone	10x chromium	Zheng GX et al., "Massively parallel digital transcriptional profiling of single cells.", Nat Commun, 2017 Jan 16;8:14049
	SRA526435 SRS1915203 Cortex-hippocampus-and-subventricular-zone	10x chromium	Zheng GX et al., "Massively parallel digital transcriptional profiling of single cells.", Nat Commun, 2017 Jan 16;8:14049
	SRA526435 SRS1915204 Cortex-hippocampus-and-subventricular-zone	10x chromium	Zheng GX et al., "Massively parallel digital transcriptional profiling of single cells.", Nat Commun, 2017 Jan 16;8:14049
	SRA526435 SRS1915205 Cortex-hippocampus-and-subventricular-zone	10x chromium	Zheng GX et al., "Massively parallel digital transcriptional profiling of single cells.", Nat Commun, 2017 Jan 16;8:14049
	SRA526435 SRS1915206 Cortex-hippocampus-and-subventricular-zone	10x chromium	Zheng GX et al., "Massively parallel digital transcriptional profiling of single cells.", Nat Commun, 2017 Jan 16;8:14049
	SRA526435 SRS1915207 Cortex-hippocampus-and-subventricular-zone	10x chromium	Zheng GX et al., "Massively parallel digital transcriptional profiling of single cells.", Nat Commun, 2017 Jan 16;8:14049
	SRA526435 SRS1915208 Cortex-hippocampus-and-subventricular-zone	10x chromium	Zheng GX et al., "Massively parallel digital transcriptional profiling of single cells.", Nat Commun, 2017 Jan 16;8:14049
	SRA526435 SRS1915209 Cortex-hippocampus-and-subventricular-zone	10x chromium	Zheng GX et al., "Massively parallel digital transcriptional profiling of single cells.", Nat Commun, 2017 Jan 16;8:14049
	SRA526435 SRS1915210 Cortex-hippocampus-and-subventricular-zone	10x chromium	Zheng GX et al., "Massively parallel digital transcriptional profiling of single cells.", Nat Commun, 2017 Jan 16;8:14049
	SRA526435 SRS1915211 Cortex-hippocampus-and-subventricular-zone	10x chromium	Zheng GX et al., "Massively parallel digital transcriptional profiling of single cells.", Nat Commun, 2017 Jan 16;8:14049
	SRA526435 SRS1915212 Cortex-hippocampus-and-subventricular-zone	10x chromium	Zheng GX et al., "Massively parallel digital transcriptional profiling of single cells.", Nat Commun, 2017 Jan 16;8:14049
	SRA526435 SRS1915213 Cortex-hippocampus-and-subventricular-zone	10x chromium	Zheng GX et al., "Massively parallel digital transcriptional profiling of single cells.", Nat Commun, 2017 Jan 16;8:14049
	SRA526435 SRS1915214 Cortex-hippocampus-and-subventricular-zone	10x chromium	Zheng GX et al., "Massively parallel digital transcriptional profiling of single cells.", Nat Commun, 2017 Jan 16;8:14049
	SRA526435 SRS1915215 Cortex-hippocampus-and-subventricular-zone	10x chromium	Zheng GX et al., "Massively parallel digital transcriptional profiling of single cells.", Nat Commun, 2017 Jan 16;8:14049
	SRA526435 SRS1915216 Cortex-hippocampus-and-subventricular-zone	10x chromium	Zheng GX et al., "Massively parallel digital transcriptional profiling of single cells.", Nat Commun, 2017 Jan 16;8:14049
	SRA526435 SRS1915217 Cortex-hippocampus-and-subventricular-zone	10x chromium	Zheng GX et al., "Massively parallel digital transcriptional profiling of single cells.", Nat Commun, 2017 Jan 16;8:14049
	SRA526435 SRS1915218 Cortex-hippocampus-and-subventricular-zone	10x chromium	Zheng GX et al., "Massively parallel digital transcriptional profiling of single cells.", Nat Commun, 2017 Jan 16;8:14049
	SRA526435 SRS1915219 Cortex-hippocampus-and-subventricular-zone	10x chromium	Zheng GX et al., "Massively parallel digital transcriptional profiling of single cells.", Nat Commun, 2017 Jan 16;8:14049
	SRA526435 SRS1915220 Cortex-hippocampus-and-subventricular-zone	10x chromium	Zheng GX et al., "Massively parallel digital transcriptional profiling of single cells.", Nat Commun, 2017 Jan 16;8:14049
	SRA526435 SRS1915221 Cortex-hippocampus-and-subventricular-zone	10x chromium	Zheng GX et al., "Massively parallel digital transcriptional profiling of single cells.", Nat Commun, 2017 Jan 16;8:14049
	SRA526435 SRS1915222 Cortex-hippocampus-and-subventricular-zone	10x chromium	Zheng GX et al., "Massively parallel digital transcriptional profiling of single cells.", Nat Commun, 2017 Jan 16;8:14049
	SRA526435 SRS1915223 Cortex-hippocampus-and-subventricular-zone	10x chromium	Zheng GX et al., "Massively parallel digital transcriptional profiling of single cells.", Nat Commun, 2017 Jan 16;8:14049
	SRA526435 SRS1915224 Cortex-hippocampus-and-subventricular-zone	10x chromium	Zheng GX et al., "Massively parallel digital transcriptional profiling of single cells.", Nat Commun, 2017 Jan 16;8:14049
	SRA526435 SRS1915225 Cortex-hippocampus-and-subventricular-zone	10x chromium	Zheng GX et al., "Massively parallel digital transcriptional profiling of single cells.", Nat Commun, 2017 Jan 16;8:14049
	SRA526435 SRS1915226 Cortex-hippocampus-and-subventricular-zone	10x chromium	Zheng GX et al., "Massively parallel digital transcriptional profiling of single cells.", Nat Commun, 2017 Jan 16;8:14049
	SRA526435 SRS1915227 Cortex-hippocampus-and-subventricular-zone	10x chromium	Zheng GX et al., "Massively parallel digital transcriptional profiling of single cells.", Nat Commun, 2017 Jan 16;8:14049
	SRA526435 SRS1915228 Cortex-hippocampus-and-subventricular-zone	10x chromium	Zheng GX et al., "Massively parallel digital transcriptional profiling of single cells.", Nat Commun, 2017 Jan 16;8:14049
	SRA526435 SRS1915229 Cortex-hippocampus-and-subventricular-zone	10x chromium	Zheng GX et al., "Massively parallel digital transcriptional profiling of single cells.", Nat Commun, 2017 Jan 16;8:14049
	SRA526435 SRS1915230 Cortex-hippocampus-and-subventricular-zone	10x chromium	Zheng GX et al., "Massively parallel digital transcriptional profiling of single cells.", Nat Commun, 2017 Jan 16;8:14049
	SRA526435 SRS1915231 Cortex-hippocampus-and-subventricular-zone	10x chromium	Zheng GX et al., "Massively parallel digital transcriptional profiling of single cells.", Nat Commun, 2017 Jan 16;8:14049
	SRA526435 SRS1915232 Cortex-hippocampus-and-subventricular-zone	10x chromium	Zheng GX et al., "Massively parallel digital transcriptional profiling of single cells.", Nat Commun, 2017 Jan 16;8:14049
	SRA526435 SRS1915233 Cortex-hippocampus-and-subventricular-zone	10x chromium	Zheng GX et al., "Massively parallel digital transcriptional profiling of single cells.", Nat Commun, 2017 Jan 16;8:14049
	SRA526435 SRS1915234 Cortex-hippocampus-and-subventricular-zone	10x chromium	Zheng GX et al., "Massively parallel digital transcriptional profiling of single cells.", Nat Commun, 2017 Jan 16;8:14049
	SRA526435 SRS1915235 Cortex-hippocampus-and-subventricular-zone	10x chromium	Zheng GX et al., "Massively parallel digital transcriptional profiling of single cells.", Nat Commun, 2017 Jan 16;8:14049
	SRA526435 SRS1915236 Cortex-hippocampus-and-subventricular-zone	10x chromium	Zheng GX et al., "Massively parallel digital transcriptional profiling of single cells.", Nat Commun, 2017 Jan 16;8:14049
	SRA526435 SRS1915237 Cortex-hippocampus-and-subventricular-zone	10x chromium	Zheng GX et al., "Massively parallel digital transcriptional profiling of single cells.", Nat Commun, 2017 Jan 16;8:14049
	SRA526435 SRS1915238 Cortex-hippocampus-and-subventricular-zone	10x chromium	Zheng GX et al., "Massively parallel digital transcriptional profiling of single cells.", Nat Commun, 2017 Jan 16;8:14049
	SRA526435 SRS1915239 Cortex-hippocampus-and-subventricular-zone	10x chromium	Zheng GX et al., "Massively parallel digital transcriptional profiling of single cells.", Nat Commun, 2017 Jan 16;8:14049
	SRA526435 SRS1915240 Cortex-hippocampus-and-subventricular-zone	10x chromium	Zheng GX et al., "Massively parallel digital transcriptional profiling of single cells.", Nat Commun, 2017 Jan 16;8:14049
	SRA526435 SRS1915241 Cortex-hippocampus-and-subventricular-zone	10x chromium	Zheng GX et al., "Massively parallel digital transcriptional profiling of single cells.", Nat Commun, 2017 Jan 16;8:14049
	SRA526435 SRS1915242 Cortex-hippocampus-and-subventricular-zone	10x chromium	Zheng GX et al., "Massively parallel digital transcriptional profiling of single cells.", Nat Commun, 2017 Jan 16;8:14049
	SRA526435 SRS1915243 Cortex-hippocampus-and-subventricular-zone	10x chromium	Zheng GX et al., "Massively parallel digital transcriptional profiling of single cells.", Nat Commun, 2017 Jan 16;8:14049
	SRA526435 SRS1915244 Cortex-hippocampus-and-subventricular-zone	10x chromium	Zheng GX et al., "Massively parallel digital transcriptional profiling of single cells.", Nat Commun, 2017 Jan 16;8:14049
	SRA526435 SRS1915245 Cortex-hippocampus-and-subventricular-zone	10x chromium	Zheng GX et al., "Massively parallel digital transcriptional profiling of single cells.", Nat Commun, 2017 Jan 16;8:14049
	SRA526435 SRS1915246 Cortex-hippocampus-and-subventricular-zone	10x chromium	Zheng GX et al., "Massively parallel digital transcriptional profiling of single cells.", Nat Commun, 2017 Jan 16;8:14049
	SRA526435 SRS1915247 Cortex-hippocampus-and-subventricular-zone	10x chromium	Zheng GX et al., "Massively parallel digital transcriptional profiling of single cells.", Nat Commun, 2017 Jan 16;8:14049
	SRA526435 SRS1915248 Cortex-hippocampus-and-subventricular-zone	10x chromium	Zheng GX et al., "Massively parallel digital transcriptional profiling of single cells.", Nat Commun, 2017 Jan 16;8:14049
	SRA526435 SRS1915249 Cortex-hippocampus-and-subventricular-zone	10x chromium	Zheng GX et al., "Massively parallel digital transcriptional profiling of single cells.", Nat Commun, 2017 Jan 16;8:14049
	SRA526435 SRS1915250 Cortex-hippocampus-and-subventricular-zone	10x chromium	Zheng GX et al., "Massively parallel digital transcriptional profiling of single cells.", Nat Commun, 2017 Jan 16;8:14049
	SRA526435 SRS1915251 Cortex-hippocampus-and-subventricular-zone	10x chromium	Zheng GX et al., "Massively parallel digital transcriptional profiling of single cells.", Nat Commun, 2017 Jan 16;8:14049
	SRA526435 SRS1915252 Cortex-hippocampus-and-subventricular-zone	10x chromium	Zheng GX et al., "Massively parallel digital transcriptional profiling of single cells.", Nat Commun, 2017 Jan 16;8:14049
	SRA526435 SRS1915253 Cortex-hippocampus-and-subventricular-zone	10x chromium	Zheng GX et al., "Massively parallel digital transcriptional profiling of single cells.", Nat Commun, 2017 Jan 16;8:14049
	SRA526435 SRS1915254 Cortex-hippocampus-and-subventricular-zone	10x chromium	Zheng GX et al., "Massively parallel digital transcriptional profiling of single cells.", Nat Commun, 2017 Jan 16;8:14049
	SRA526435 SRS1915255 Cortex-hippocampus-and-subventricular-zone	10x chromium	Zheng GX et al., "Massively parallel digital transcriptional profiling of single cells.", Nat Commun, 2017 Jan 16;8:14049
	SRA526435 SRS1915256 Cortex-hippocampus-and-subventricular-zone	10x chromium	Zheng GX et al., "Massively parallel digital transcriptional profiling of single cells.", Nat Commun, 2017 Jan 16;8:14049
	SRA625553 SRS2641016 Mammary-epithelial-cells	10x chromium	Bach K, Pensa S, Grzelak M, Hadfield J et al. Differentiation dynamics of mammary epithelial cells revealed by single-cell RNA sequencing. Nat Commun 2017 Dec 11;8(1):2128. PMID: 29225342
	SRA625553 SRS2641017 Mammary-epithelial-cells	10x chromium	Bach K, Pensa S, Grzelak M, Hadfield J et al. Differentiation dynamics of mammary epithelial cells revealed by single-cell RNA sequencing. Nat Commun 2017 Dec 11;8(1):2128. PMID: 29225342
	SRA625553 SRS2641018 Mammary-epithelial-cells	10x chromium	Bach K, Pensa S, Grzelak M, Hadfield J et al. Differentiation dynamics of mammary epithelial cells revealed by single-cell RNA sequencing. Nat Commun 2017 Dec 11;8(1):2128. PMID: 29225342
	SRA625553 SRS2641019 Mammary-epithelial-cells	10x chromium	Bach K, Pensa S, Grzelak M, Hadfield J et al. Differentiation dynamics of mammary epithelial cells revealed by single-cell RNA sequencing. Nat Commun 2017 Dec 11;8(1):2128. PMID: 29225342
	SRA625553 SRS2641020 Mammary-epithelial-cells	10x chromium	Bach K, Pensa S, Grzelak M, Hadfield J et al. Differentiation dynamics of mammary epithelial cells revealed by single-cell RNA sequencing. Nat Commun 2017 Dec 11;8(1):2128. PMID: 29225342
	SRA625553 SRS2641021 Mammary-epithelial-cells	10x chromium	Bach K, Pensa S, Grzelak M, Hadfield J et al. Differentiation dynamics of mammary epithelial cells revealed by single-cell RNA sequencing. Nat Commun 2017 Dec 11;8(1):2128. PMID: 29225342
	SRA625553 SRS2641022 Mammary-epithelial-cells	10x chromium	Bach K, Pensa S, Grzelak M, Hadfield J et al. Differentiation dynamics of mammary epithelial cells revealed by single-cell RNA sequencing. Nat Commun 2017 Dec 11;8(1):2128. PMID: 29225342
	SRA625553 SRS2641023 Mammary-epithelial-cells	10x chromium	Bach K, Pensa S, Grzelak M, Hadfield J et al. Differentiation dynamics of mammary epithelial cells revealed by single-cell RNA sequencing. Nat Commun 2017 Dec 11;8(1):2128. PMID: 29225342
	SRA637291 SRS2749416 Left-Ventricle	10x chromium	Schafer S et al., "IL-11 is a crucial determinant of cardiovascular fibrosis.", Nature, 2017 Dec 7;552(7683):110-115
	SRA637291 SRS2749446 Left-Ventricle	10x chromium	Schafer S et al., "IL-11 is a crucial determinant of cardiovascular fibrosis.", Nature, 2017 Dec 7;552(7683):110-115
	SRA639854 SRS2766801 Intestinal-crypt-epithelium	10x chromium	Nusse YM et al., "Parasitic helminths induce fetal-like reversion in the intestinal stem cell niche.", Nature, 2018 Jul;559(7712):109-113
	SRA639854 SRS2766803 Intestinal-crypt-epithelium	10x chromium	Nusse YM et al., "Parasitic helminths induce fetal-like reversion in the intestinal stem cell niche.", Nature, 2018 Jul;559(7712):109-113
	SRA641134 SRS2781555 Microglia	10x chromium	Huang Y et al., "Repopulated microglia are solely derived from the proliferation of residual microglia after acute depletion.", Nat Neurosci, 2018 Apr;21(4):530-540
	SRA641134 SRS2781556 Microglia	10x chromium	Huang Y et al., "Repopulated microglia are solely derived from the proliferation of residual microglia after acute depletion.", Nat Neurosci, 2018 Apr;21(4):530-540
	SRA665153 SRS3030316 Airway-submucosal-glandular-epithelial-cells	10x chromium	Tata A et al., "Myoepithelial Cells of Submucosal Glands Can Function as Reserve Stem Cells to Regenerate Airways after Injury.", Cell Stem Cell, 2018 May 3;22(5):668-683.e6
	SRA665153 SRS3030317 Epithelial-cells-in-airway-luminal-surface	10x chromium	Tata A et al., "Myoepithelial Cells of Submucosal Glands Can Function as Reserve Stem Cells to Regenerate Airways after Injury.", Cell Stem Cell, 2018 May 3;22(5):668-683.e6
	SRA555753 SRS2135625 Neonatal-mouse-stomach-organoid	10x chromium	?
	SRA555753 SRS2135626 Stomach-organoid	10x chromium	?
	SRA555753 SRS2135627 Neonatal-mouse-stomach-explants	10x chromium	?
	SRA638854 SRS2757538 Lks+-hematopoietic-stem-cells	10x chromium	Kaufmann E et al., "BCG Educates Hematopoietic Stem Cells to Generate Protective Innate Immunity against Tuberculosis.", Cell, 2018 Jan 11;172(1-2):176-190.e19
	SRA638854 SRS2757539 Lks+-hematopoietic-stem-cells	10x chromium	Kaufmann E et al., "BCG Educates Hematopoietic Stem Cells to Generate Protective Innate Immunity against Tuberculosis.", Cell, 2018 Jan 11;172(1-2):176-190.e19
	SRA526019 SRS1913121 Arcuate-median-eminence	drop-seq	Campbell JN et al., "A molecular census of arcuate hypothalamus and median eminence cell types.", Nat Neurosci, 2017 Mar;20(3):484-496
	SRA526019 SRS1913122 Arcuate-median-eminence	drop-seq	Campbell JN et al., "A molecular census of arcuate hypothalamus and median eminence cell types.", Nat Neurosci, 2017 Mar;20(3):484-496
	SRA526019 SRS1913123 Arcuate-median-eminence	drop-seq	Campbell JN et al., "A molecular census of arcuate hypothalamus and median eminence cell types.", Nat Neurosci, 2017 Mar;20(3):484-496
	SRA526019 SRS1913124 Arcuate-median-eminence	drop-seq	Campbell JN et al., "A molecular census of arcuate hypothalamus and median eminence cell types.", Nat Neurosci, 2017 Mar;20(3):484-496
	SRA526019 SRS1913125 Arcuate-median-eminence	drop-seq	Campbell JN et al., "A molecular census of arcuate hypothalamus and median eminence cell types.", Nat Neurosci, 2017 Mar;20(3):484-496
	SRA526019 SRS1913126 Arcuate-median-eminence	drop-seq	Campbell JN et al., "A molecular census of arcuate hypothalamus and median eminence cell types.", Nat Neurosci, 2017 Mar;20(3):484-496
	SRA526019 SRS1913127 Arcuate-median-eminence	drop-seq	Campbell JN et al., "A molecular census of arcuate hypothalamus and median eminence cell types.", Nat Neurosci, 2017 Mar;20(3):484-496
	SRA526019 SRS1913128 Arcuate-median-eminence	drop-seq	Campbell JN et al., "A molecular census of arcuate hypothalamus and median eminence cell types.", Nat Neurosci, 2017 Mar;20(3):484-496
	SRA526019 SRS1913129 Arcuate-median-eminence	drop-seq	Campbell JN et al., "A molecular census of arcuate hypothalamus and median eminence cell types.", Nat Neurosci, 2017 Mar;20(3):484-496
	SRA526019 SRS1913130 Arcuate-median-eminence	drop-seq	Campbell JN et al., "A molecular census of arcuate hypothalamus and median eminence cell types.", Nat Neurosci, 2017 Mar;20(3):484-496
	SRA526019 SRS1913131 Arcuate-median-eminence	drop-seq	Campbell JN et al., "A molecular census of arcuate hypothalamus and median eminence cell types.", Nat Neurosci, 2017 Mar;20(3):484-496
	SRA636127 SRS2736124 Lsk-cells-from-bone-marrow	10x chromium	Dahlin JS et al., "A single-cell hematopoietic landscape resolves 8 lineage trajectories and defects in Kit mutant mice.", Blood, 2018 May 24;131(21):e1-e11
	SRA636127 SRS2736126 Lsk-cells-from-bone-marrow	10x chromium	Dahlin JS et al., "A single-cell hematopoietic landscape resolves 8 lineage trajectories and defects in Kit mutant mice.", Blood, 2018 May 24;131(21):e1-e11
	SRA636127 SRS2736127 Lsk-cells-from-bone-marrow	10x chromium	Dahlin JS et al., "A single-cell hematopoietic landscape resolves 8 lineage trajectories and defects in Kit mutant mice.", Blood, 2018 May 24;131(21):e1-e11
	SRA636127 SRS2736128 Lsk-cells-from-bone-marrow	10x chromium	Dahlin JS et al., "A single-cell hematopoietic landscape resolves 8 lineage trajectories and defects in Kit mutant mice.", Blood, 2018 May 24;131(21):e1-e11
	SRA636127 SRS2736129 Lsk-cells-from-bone-marrow	10x chromium	Dahlin JS et al., "A single-cell hematopoietic landscape resolves 8 lineage trajectories and defects in Kit mutant mice.", Blood, 2018 May 24;131(21):e1-e11
	SRA603929 SRS2477904 Mammary-gland-epithelium-cell	10x chromium	Cheng J et al., "Unraveling the timeline of gene expression: A pseudotemporal trajectory analysis of single-cell RNA sequencing data.", F1000Res, 2023;12:684 Pal B et al., "Construction of developmental lineage relationships in the mouse mammary gland by single-cell RNA profiling.", Nat Commun, 2017 Nov 20;8(1):1627
	SRA603929 SRS2477905 Mammary-gland-epithelium-cell	10x chromium	Cheng J et al., "Unraveling the timeline of gene expression: A pseudotemporal trajectory analysis of single-cell RNA sequencing data.", F1000Res, 2023;12:684 Pal B et al., "Construction of developmental lineage relationships in the mouse mammary gland by single-cell RNA profiling.", Nat Commun, 2017 Nov 20;8(1):1627
	SRA636127 SRS2736130 Bone-marrow	10x chromium	Dahlin JS et al., "A single-cell hematopoietic landscape resolves 8 lineage trajectories and defects in Kit mutant mice.", Blood, 2018 May 24;131(21):e1-e11
	SRA603929 SRS2477906 Mammary-gland-epithelium-cell	10x chromium	Cheng J et al., "Unraveling the timeline of gene expression: A pseudotemporal trajectory analysis of single-cell RNA sequencing data.", F1000Res, 2023;12:684 Pal B et al., "Construction of developmental lineage relationships in the mouse mammary gland by single-cell RNA profiling.", Nat Commun, 2017 Nov 20;8(1):1627
	SRA603929 SRS2477907 Mammary-gland-epithelium-cell	10x chromium	Cheng J et al., "Unraveling the timeline of gene expression: A pseudotemporal trajectory analysis of single-cell RNA sequencing data.", F1000Res, 2023;12:684 Pal B et al., "Construction of developmental lineage relationships in the mouse mammary gland by single-cell RNA profiling.", Nat Commun, 2017 Nov 20;8(1):1627
	SRA631205 SRS2690036 Pulmonary-alveolar-type-i-cells	10x chromium	Wang Y et al., "Pulmonary alveolar type I cell population consists of two distinct subtypes that differ in cell fate.", Proc Natl Acad Sci U S A, 2018 Mar 6;115(10):2407-2412
	SRA636127 SRS2736131 Bone-marrow	10x chromium	Dahlin JS et al., "A single-cell hematopoietic landscape resolves 8 lineage trajectories and defects in Kit mutant mice.", Blood, 2018 May 24;131(21):e1-e11
	SRA631205 SRS2690037 Pulmonary-alveolar-type-i-cells	10x chromium	Wang Y et al., "Pulmonary alveolar type I cell population consists of two distinct subtypes that differ in cell fate.", Proc Natl Acad Sci U S A, 2018 Mar 6;115(10):2407-2412
	SRA636127 SRS2736132 Bone-marrow	10x chromium	Dahlin JS et al., "A single-cell hematopoietic landscape resolves 8 lineage trajectories and defects in Kit mutant mice.", Blood, 2018 May 24;131(21):e1-e11
	SRA631205 SRS2690038 Pulmonary-alveolar-type-i-cells	10x chromium	Wang Y et al., "Pulmonary alveolar type I cell population consists of two distinct subtypes that differ in cell fate.", Proc Natl Acad Sci U S A, 2018 Mar 6;115(10):2407-2412
	SRA631205 SRS2690039 Pulmonary-alveolar-type-ii-cells	10x chromium	Wang Y et al., "Pulmonary alveolar type I cell population consists of two distinct subtypes that differ in cell fate.", Proc Natl Acad Sci U S A, 2018 Mar 6;115(10):2407-2412
	SRA616625 SRS2564611 Testis	10x chromium	Lukassen S et al., "Single-cell RNA sequencing of adult mouse testes.", Sci Data, 2018 Sep 11;5:180192
	SRA616625 SRS2564612 Testis	10x chromium	Lukassen S et al., "Single-cell RNA sequencing of adult mouse testes.", Sci Data, 2018 Sep 11;5:180192
	SRA666103 SRS3038427 Renal-cortex	drop-seq	?
	SRA666103 SRS3038428 Renal-cortex	drop-seq	?
	SRA666103 SRS3038429 Renal-cortex	drop-seq	?
	SRA666103 SRS3038430 Renal-cortex	drop-seq	Magella B et al., "Reduced Abd-B Hox function during kidney development results in lineage infidelity.", Dev Biol, 2018 Jun 15;438(2):84-93
	SRA650986 SRS2859161 Embryonic-kidney	drop-seq	Magella B et al., "Reduced Abd-B Hox function during kidney development results in lineage infidelity.", Dev Biol, 2018 Jun 15;438(2):84-93
	SRA650986 SRS2859162 Embryonic-kidney	drop-seq	Magella B et al., "Reduced Abd-B Hox function during kidney development results in lineage infidelity.", Dev Biol, 2018 Jun 15;438(2):84-93
	SRA650986 SRS2859163 Embryonic-kidney	drop-seq	Magella B et al., "Reduced Abd-B Hox function during kidney development results in lineage infidelity.", Dev Biol, 2018 Jun 15;438(2):84-93
	SRA650986 SRS2861525 Embryonic-kidney	drop-seq	Magella B et al., "Reduced Abd-B Hox function during kidney development results in lineage infidelity.", Dev Biol, 2018 Jun 15;438(2):84-93
	SRA661992 SRS2996367 Spleen	10x chromium	Zemmour D et al., "Single-cell gene expression reveals a landscape of regulatory T cell phenotypes shaped by the TCR.", Nat Immunol, 2018 Mar;19(3):291-301
	SRA635314 SRS2727265 Whole-kidney	10x chromium	Park J et al., "Single-cell transcriptomics of the mouse kidney reveals potential cellular targets of kidney disease.", Science, 2018 May 18;360(6390):758-763
	SRA635314 SRS2727266 Whole-kidney	10x chromium	Park J et al., "Single-cell transcriptomics of the mouse kidney reveals potential cellular targets of kidney disease.", Science, 2018 May 18;360(6390):758-763
	SRA635314 SRS2727267 Whole-kidney	10x chromium	Park J et al., "Single-cell transcriptomics of the mouse kidney reveals potential cellular targets of kidney disease.", Science, 2018 May 18;360(6390):758-763
	SRA635314 SRS2727268 Whole-kidney	10x chromium	Park J et al., "Single-cell transcriptomics of the mouse kidney reveals potential cellular targets of kidney disease.", Science, 2018 May 18;360(6390):758-763
	SRA635314 SRS2727269 Whole-kidney	10x chromium	Park J et al., "Single-cell transcriptomics of the mouse kidney reveals potential cellular targets of kidney disease.", Science, 2018 May 18;360(6390):758-763
	SRA635314 SRS2727270 Whole-kidney	10x chromium	Park J et al., "Single-cell transcriptomics of the mouse kidney reveals potential cellular targets of kidney disease.", Science, 2018 May 18;360(6390):758-763
	SRA635314 SRS2727271 Whole-kidney	10x chromium	Park J et al., "Single-cell transcriptomics of the mouse kidney reveals potential cellular targets of kidney disease.", Science, 2018 May 18;360(6390):758-763
	SRA658915 SRS2944105 Heart	10x chromium	Zhao Q et al., "Single-Cell Transcriptome Analyses Reveal Endothelial Cell Heterogeneity in Tumors and Changes following Antiangiogenic Treatment.", Cancer Res, 2018 May 1;78(9):2370-2382
	SRA658915 SRS2944106 Heart	10x chromium	Zhao Q et al., "Single-Cell Transcriptome Analyses Reveal Endothelial Cell Heterogeneity in Tumors and Changes following Antiangiogenic Treatment.", Cancer Res, 2018 May 1;78(9):2370-2382
	SRA658915 SRS2944107 Heart	10x chromium	Zhao Q et al., "Single-Cell Transcriptome Analyses Reveal Endothelial Cell Heterogeneity in Tumors and Changes following Antiangiogenic Treatment.", Cancer Res, 2018 May 1;78(9):2370-2382
	SRA658915 SRS2944108 Heart	10x chromium	Zhao Q et al., "Single-Cell Transcriptome Analyses Reveal Endothelial Cell Heterogeneity in Tumors and Changes following Antiangiogenic Treatment.", Cancer Res, 2018 May 1;78(9):2370-2382
	SRA658915 SRS2944113 Heart	10x chromium	Zhao Q et al., "Single-Cell Transcriptome Analyses Reveal Endothelial Cell Heterogeneity in Tumors and Changes following Antiangiogenic Treatment.", Cancer Res, 2018 May 1;78(9):2370-2382
	SRA658915 SRS2944114 Heart	10x chromium	Zhao Q et al., "Single-Cell Transcriptome Analyses Reveal Endothelial Cell Heterogeneity in Tumors and Changes following Antiangiogenic Treatment.", Cancer Res, 2018 May 1;78(9):2370-2382
	SRA658915 SRS2944115 Heart	10x chromium	Zhao Q et al., "Single-Cell Transcriptome Analyses Reveal Endothelial Cell Heterogeneity in Tumors and Changes following Antiangiogenic Treatment.", Cancer Res, 2018 May 1;78(9):2370-2382
	SRA658915 SRS2944116 Heart	10x chromium	Zhao Q et al., "Single-Cell Transcriptome Analyses Reveal Endothelial Cell Heterogeneity in Tumors and Changes following Antiangiogenic Treatment.", Cancer Res, 2018 May 1;78(9):2370-2382
	SRA540941 SRS2016485 Mammary-gland	10x chromium	Cheng J et al., "Unraveling the timeline of gene expression: A pseudotemporal trajectory analysis of single-cell RNA sequencing data.", F1000Res, 2023;12:684 Pal B et al., "Construction of developmental lineage relationships in the mouse mammary gland by single-cell RNA profiling.", Nat Commun, 2017 Nov 20;8(1):1627
	SRA575494 SRS2290358 Lacrimal-gland	10x chromium	Farmer DT et al., "Defining epithelial cell dynamics and lineage relationships in the developing lacrimal gland.", Development, 2017 Jul 1;144(13):2517-2528
	SRA575494 SRS2290359 Lacrimal-gland	10x chromium	Farmer DT et al., "Defining epithelial cell dynamics and lineage relationships in the developing lacrimal gland.", Development, 2017 Jul 1;144(13):2517-2528
	SRA605699 SRS2496029 Embryoid-body	10x chromium	Weintraub AS et al., "YY1 Is a Structural Regulator of Enhancer-Promoter Loops.", Cell, 2017 Dec 14;171(7):1573-1588.e28
	SRA652149 SRS2862117 Lateral-geniculate-nucleus	inDrops	Kalish BT et al., "Single-cell transcriptomics of the developing lateral geniculate nucleus reveals insights into circuit assembly and refinement.", Proc Natl Acad Sci U S A, 2018 Jan 30;115(5):E1051-E1060
	SRA429320 SRS1467249 Retina	drop-seq	Shekhar K et al., "Comprehensive Classification of Retinal Bipolar Neurons by Single-Cell Transcriptomics.", Cell, 2016 Aug 25;166(5):1308-1323.e30
	SRA429320 SRS1467250 Retina	drop-seq	Shekhar K et al., "Comprehensive Classification of Retinal Bipolar Neurons by Single-Cell Transcriptomics.", Cell, 2016 Aug 25;166(5):1308-1323.e30
	SRA429320 SRS1467251 Retina	drop-seq	Shekhar K et al., "Comprehensive Classification of Retinal Bipolar Neurons by Single-Cell Transcriptomics.", Cell, 2016 Aug 25;166(5):1308-1323.e30
	SRA429320 SRS1467252 Retina	drop-seq	Shekhar K et al., "Comprehensive Classification of Retinal Bipolar Neurons by Single-Cell Transcriptomics.", Cell, 2016 Aug 25;166(5):1308-1323.e30
	SRA429320 SRS1467253 Retina	drop-seq	Shekhar K et al., "Comprehensive Classification of Retinal Bipolar Neurons by Single-Cell Transcriptomics.", Cell, 2016 Aug 25;166(5):1308-1323.e30
	SRA429320 SRS1467254 Retina	drop-seq	Shekhar K et al., "Comprehensive Classification of Retinal Bipolar Neurons by Single-Cell Transcriptomics.", Cell, 2016 Aug 25;166(5):1308-1323.e30
	SRA611634 SRS2532205 Lung	10x chromium	Xie T et al., "Mesenchymal growth hormone receptor deficiency leads to failure of alveolar progenitor cell function and severe pulmonary fibrosis.", Sci Adv, 2021 Jun;7(24) Xie T et al., "Single-Cell Deconvolution of Fibroblast Heterogeneity in Mouse Pulmonary Fibrosis.", Cell Rep, 2018 Mar 27;22(13):3625-3640
	SRA611634 SRS2532206 Lung	10x chromium	Xie T et al., "Mesenchymal growth hormone receptor deficiency leads to failure of alveolar progenitor cell function and severe pulmonary fibrosis.", Sci Adv, 2021 Jun;7(24) Xie T et al., "Single-Cell Deconvolution of Fibroblast Heterogeneity in Mouse Pulmonary Fibrosis.", Cell Rep, 2018 Mar 27;22(13):3625-3640
	SRA611634 SRS2532207 Lung	10x chromium	Xie T et al., "Mesenchymal growth hormone receptor deficiency leads to failure of alveolar progenitor cell function and severe pulmonary fibrosis.", Sci Adv, 2021 Jun;7(24) Xie T et al., "Single-Cell Deconvolution of Fibroblast Heterogeneity in Mouse Pulmonary Fibrosis.", Cell Rep, 2018 Mar 27;22(13):3625-3640
	SRA611634 SRS2532208 Lung	10x chromium	Xie T et al., "Mesenchymal growth hormone receptor deficiency leads to failure of alveolar progenitor cell function and severe pulmonary fibrosis.", Sci Adv, 2021 Jun;7(24) Xie T et al., "Single-Cell Deconvolution of Fibroblast Heterogeneity in Mouse Pulmonary Fibrosis.", Cell Rep, 2018 Mar 27;22(13):3625-3640
	SRA611634 SRS2532209 Lung	10x chromium	Xie T et al., "Mesenchymal growth hormone receptor deficiency leads to failure of alveolar progenitor cell function and severe pulmonary fibrosis.", Sci Adv, 2021 Jun;7(24) Xie T et al., "Single-Cell Deconvolution of Fibroblast Heterogeneity in Mouse Pulmonary Fibrosis.", Cell Rep, 2018 Mar 27;22(13):3625-3640
	SRA611634 SRS2532210 Lung	10x chromium	Xie T et al., "Mesenchymal growth hormone receptor deficiency leads to failure of alveolar progenitor cell function and severe pulmonary fibrosis.", Sci Adv, 2021 Jun;7(24) Xie T et al., "Single-Cell Deconvolution of Fibroblast Heterogeneity in Mouse Pulmonary Fibrosis.", Cell Rep, 2018 Mar 27;22(13):3625-3640
	SRA615504 SRS2553348 Kidney	10x chromium	Magella B et al., "Cross-platform single cell analysis of kidney development shows stromal cells express Gdnf.", Dev Biol, 2018 Feb 1;434(1):36-47
	SRA615504 SRS2553350 Kidney	drop-seq	Magella B et al., "Cross-platform single cell analysis of kidney development shows stromal cells express Gdnf.", Dev Biol, 2018 Feb 1;434(1):36-47
	SRA637296 SRS2749428 Thymus	drop-seq	Kernfeld EM et al., "A Single-Cell Transcriptomic Atlas of Thymus Organogenesis Resolves Cell Types and Developmental Maturation.", Immunity, 2018 Jun 19;48(6):1258-1270.e6
	SRA637296 SRS2749429 Thymus	drop-seq	Kernfeld EM et al., "A Single-Cell Transcriptomic Atlas of Thymus Organogenesis Resolves Cell Types and Developmental Maturation.", Immunity, 2018 Jun 19;48(6):1258-1270.e6
	SRA637296 SRS2749431 Thymus	drop-seq	Kernfeld EM et al., "A Single-Cell Transcriptomic Atlas of Thymus Organogenesis Resolves Cell Types and Developmental Maturation.", Immunity, 2018 Jun 19;48(6):1258-1270.e6
	SRA637296 SRS2749433 Thymus	drop-seq	Kernfeld EM et al., "A Single-Cell Transcriptomic Atlas of Thymus Organogenesis Resolves Cell Types and Developmental Maturation.", Immunity, 2018 Jun 19;48(6):1258-1270.e6
	SRA637296 SRS2749434 Thymus	drop-seq	Kernfeld EM et al., "A Single-Cell Transcriptomic Atlas of Thymus Organogenesis Resolves Cell Types and Developmental Maturation.", Immunity, 2018 Jun 19;48(6):1258-1270.e6
	SRA637296 SRS2749435 Thymus	drop-seq	Kernfeld EM et al., "A Single-Cell Transcriptomic Atlas of Thymus Organogenesis Resolves Cell Types and Developmental Maturation.", Immunity, 2018 Jun 19;48(6):1258-1270.e6
	SRA637296 SRS2749436 Thymus	drop-seq	Kernfeld EM et al., "A Single-Cell Transcriptomic Atlas of Thymus Organogenesis Resolves Cell Types and Developmental Maturation.", Immunity, 2018 Jun 19;48(6):1258-1270.e6
	SRA637296 SRS2749437 Thymus	drop-seq	Kernfeld EM et al., "A Single-Cell Transcriptomic Atlas of Thymus Organogenesis Resolves Cell Types and Developmental Maturation.", Immunity, 2018 Jun 19;48(6):1258-1270.e6
	SRA637296 SRS2749440 Thymus	drop-seq	Kernfeld EM et al., "A Single-Cell Transcriptomic Atlas of Thymus Organogenesis Resolves Cell Types and Developmental Maturation.", Immunity, 2018 Jun 19;48(6):1258-1270.e6
	SRA637296 SRS2749441 Thymus	drop-seq	Kernfeld EM et al., "A Single-Cell Transcriptomic Atlas of Thymus Organogenesis Resolves Cell Types and Developmental Maturation.", Immunity, 2018 Jun 19;48(6):1258-1270.e6
	SRA637296 SRS2749442 Thymus	drop-seq	Kernfeld EM et al., "A Single-Cell Transcriptomic Atlas of Thymus Organogenesis Resolves Cell Types and Developmental Maturation.", Immunity, 2018 Jun 19;48(6):1258-1270.e6
	SRA637296 SRS2749443 Thymus	drop-seq	Kernfeld EM et al., "A Single-Cell Transcriptomic Atlas of Thymus Organogenesis Resolves Cell Types and Developmental Maturation.", Immunity, 2018 Jun 19;48(6):1258-1270.e6
	SRA637296 SRS2749445 Thymus	drop-seq	Kernfeld EM et al., "A Single-Cell Transcriptomic Atlas of Thymus Organogenesis Resolves Cell Types and Developmental Maturation.", Immunity, 2018 Jun 19;48(6):1258-1270.e6
	SRA637296 SRS2749447 Thymus	drop-seq	Kernfeld EM et al., "A Single-Cell Transcriptomic Atlas of Thymus Organogenesis Resolves Cell Types and Developmental Maturation.", Immunity, 2018 Jun 19;48(6):1258-1270.e6
	SRA637296 SRS2749448 Thymus	drop-seq	Kernfeld EM et al., "A Single-Cell Transcriptomic Atlas of Thymus Organogenesis Resolves Cell Types and Developmental Maturation.", Immunity, 2018 Jun 19;48(6):1258-1270.e6
	SRA637296 SRS2749449 Thymus	drop-seq	Kernfeld EM et al., "A Single-Cell Transcriptomic Atlas of Thymus Organogenesis Resolves Cell Types and Developmental Maturation.", Immunity, 2018 Jun 19;48(6):1258-1270.e6
	SRA637296 SRS2749451 Thymus	drop-seq	Kernfeld EM et al., "A Single-Cell Transcriptomic Atlas of Thymus Organogenesis Resolves Cell Types and Developmental Maturation.", Immunity, 2018 Jun 19;48(6):1258-1270.e6
	SRA637296 SRS2749453 Thymus	drop-seq	Kernfeld EM et al., "A Single-Cell Transcriptomic Atlas of Thymus Organogenesis Resolves Cell Types and Developmental Maturation.", Immunity, 2018 Jun 19;48(6):1258-1270.e6
	SRA637296 SRS2749454 Thymus	drop-seq	Kernfeld EM et al., "A Single-Cell Transcriptomic Atlas of Thymus Organogenesis Resolves Cell Types and Developmental Maturation.", Immunity, 2018 Jun 19;48(6):1258-1270.e6
	SRA637296 SRS2749457 Thymus	drop-seq	Kernfeld EM et al., "A Single-Cell Transcriptomic Atlas of Thymus Organogenesis Resolves Cell Types and Developmental Maturation.", Immunity, 2018 Jun 19;48(6):1258-1270.e6
	SRA637296 SRS2749459 Thymus	drop-seq	Kernfeld EM et al., "A Single-Cell Transcriptomic Atlas of Thymus Organogenesis Resolves Cell Types and Developmental Maturation.", Immunity, 2018 Jun 19;48(6):1258-1270.e6
	SRA637296 SRS2749460 Thymus	drop-seq	Kernfeld EM et al., "A Single-Cell Transcriptomic Atlas of Thymus Organogenesis Resolves Cell Types and Developmental Maturation.", Immunity, 2018 Jun 19;48(6):1258-1270.e6
	SRA637296 SRS2749463 Thymus	drop-seq	Kernfeld EM et al., "A Single-Cell Transcriptomic Atlas of Thymus Organogenesis Resolves Cell Types and Developmental Maturation.", Immunity, 2018 Jun 19;48(6):1258-1270.e6
	SRA637296 SRS2749464 Thymus	drop-seq	Kernfeld EM et al., "A Single-Cell Transcriptomic Atlas of Thymus Organogenesis Resolves Cell Types and Developmental Maturation.", Immunity, 2018 Jun 19;48(6):1258-1270.e6
	SRA637296 SRS2749467 Thymus	drop-seq	Kernfeld EM et al., "A Single-Cell Transcriptomic Atlas of Thymus Organogenesis Resolves Cell Types and Developmental Maturation.", Immunity, 2018 Jun 19;48(6):1258-1270.e6
	SRA637296 SRS2749469 Thymus	drop-seq	Kernfeld EM et al., "A Single-Cell Transcriptomic Atlas of Thymus Organogenesis Resolves Cell Types and Developmental Maturation.", Immunity, 2018 Jun 19;48(6):1258-1270.e6
	SRA637296 SRS2749473 Thymus	drop-seq	Kernfeld EM et al., "A Single-Cell Transcriptomic Atlas of Thymus Organogenesis Resolves Cell Types and Developmental Maturation.", Immunity, 2018 Jun 19;48(6):1258-1270.e6
	SRA481537 SRS1724927 Hypothalamus	drop-seq	Chen R et al., "Single-Cell RNA-Seq Reveals Hypothalamic Cell Diversity.", Cell Rep, 2017 Mar 28;18(13):3227-3241
	SRA481537 SRS1724928 Hypothalamus	drop-seq	Chen R et al., "Single-Cell RNA-Seq Reveals Hypothalamic Cell Diversity.", Cell Rep, 2017 Mar 28;18(13):3227-3241
	SRA481537 SRS1724929 Hypothalamus	drop-seq	Chen R et al., "Single-Cell RNA-Seq Reveals Hypothalamic Cell Diversity.", Cell Rep, 2017 Mar 28;18(13):3227-3241
	SRA481537 SRS1724930 Hypothalamus	drop-seq	Chen R et al., "Single-Cell RNA-Seq Reveals Hypothalamic Cell Diversity.", Cell Rep, 2017 Mar 28;18(13):3227-3241
	SRA481537 SRS1724931 Hypothalamus	drop-seq	Chen R et al., "Single-Cell RNA-Seq Reveals Hypothalamic Cell Diversity.", Cell Rep, 2017 Mar 28;18(13):3227-3241
	SRA481537 SRS1724932 Hypothalamus	drop-seq	Chen R et al., "Single-Cell RNA-Seq Reveals Hypothalamic Cell Diversity.", Cell Rep, 2017 Mar 28;18(13):3227-3241
	SRA481537 SRS1724933 Hypothalamus	drop-seq	Chen R et al., "Single-Cell RNA-Seq Reveals Hypothalamic Cell Diversity.", Cell Rep, 2017 Mar 28;18(13):3227-3241
	SRA481537 SRS1724934 Hypothalamus	drop-seq	Chen R et al., "Single-Cell RNA-Seq Reveals Hypothalamic Cell Diversity.", Cell Rep, 2017 Mar 28;18(13):3227-3241
	SRA481537 SRS1724935 Hypothalamus	drop-seq	Chen R et al., "Single-Cell RNA-Seq Reveals Hypothalamic Cell Diversity.", Cell Rep, 2017 Mar 28;18(13):3227-3241
	SRA481537 SRS1724936 Hypothalamus	drop-seq	Chen R et al., "Single-Cell RNA-Seq Reveals Hypothalamic Cell Diversity.", Cell Rep, 2017 Mar 28;18(13):3227-3241
	SRA481537 SRS1724937 Hypothalamus	drop-seq	Chen R et al., "Single-Cell RNA-Seq Reveals Hypothalamic Cell Diversity.", Cell Rep, 2017 Mar 28;18(13):3227-3241
	SRA481537 SRS1724938 Hypothalamus	drop-seq	Chen R et al., "Single-Cell RNA-Seq Reveals Hypothalamic Cell Diversity.", Cell Rep, 2017 Mar 28;18(13):3227-3241
	SRA481537 SRS1724939 Hypothalamus	drop-seq	Chen R et al., "Single-Cell RNA-Seq Reveals Hypothalamic Cell Diversity.", Cell Rep, 2017 Mar 28;18(13):3227-3241
	SRA481537 SRS1724940 Hypothalamus	drop-seq	Chen R et al., "Single-Cell RNA-Seq Reveals Hypothalamic Cell Diversity.", Cell Rep, 2017 Mar 28;18(13):3227-3241
	SRA481537 SRS1724941 Hypothalamus	drop-seq	Chen R et al., "Single-Cell RNA-Seq Reveals Hypothalamic Cell Diversity.", Cell Rep, 2017 Mar 28;18(13):3227-3241
	SRA608553 SRS2516433 Brain	drop-seq	Sathyamurthy A et al., "Massively Parallel Single Nucleus Transcriptional Profiling Defines Spinal Cord Neurons and Their Activity during Behavior.", Cell Rep, 2018 Feb 20;22(8):2216-2225
	SRA608553 SRS2855788 Brain	drop-seq	Sathyamurthy A et al., "Massively Parallel Single Nucleus Transcriptional Profiling Defines Spinal Cord Neurons and Their Activity during Behavior.", Cell Rep, 2018 Feb 20;22(8):2216-2225
	SRA608553 SRS2855789 Brain	drop-seq	Sathyamurthy A et al., "Massively Parallel Single Nucleus Transcriptional Profiling Defines Spinal Cord Neurons and Their Activity during Behavior.", Cell Rep, 2018 Feb 20;22(8):2216-2225
	SRA609165 SRS2523502 Medial-amygdala	drop-seq	Wu YE et al., "Detecting Activated Cell Populations Using Single-Cell RNA-Seq.", Neuron, 2017 Oct 11;96(2):313-329.e6
	SRA609165 SRS2523503 Medial-amygdala	drop-seq	Wu YE et al., "Detecting Activated Cell Populations Using Single-Cell RNA-Seq.", Neuron, 2017 Oct 11;96(2):313-329.e6
	SRA609165 SRS2523504 Medial-amygdala	drop-seq	Wu YE et al., "Detecting Activated Cell Populations Using Single-Cell RNA-Seq.", Neuron, 2017 Oct 11;96(2):313-329.e6
	SRA609165 SRS2523505 Medial-amygdala	drop-seq	Wu YE et al., "Detecting Activated Cell Populations Using Single-Cell RNA-Seq.", Neuron, 2017 Oct 11;96(2):313-329.e6
	SRA609165 SRS2523508 Medial-amygdala	drop-seq	Wu YE et al., "Detecting Activated Cell Populations Using Single-Cell RNA-Seq.", Neuron, 2017 Oct 11;96(2):313-329.e6
	SRA609165 SRS2523509 Medial-amygdala	drop-seq	Wu YE et al., "Detecting Activated Cell Populations Using Single-Cell RNA-Seq.", Neuron, 2017 Oct 11;96(2):313-329.e6
	SRA609165 SRS2523510 Medial-amygdala	drop-seq	Wu YE et al., "Detecting Activated Cell Populations Using Single-Cell RNA-Seq.", Neuron, 2017 Oct 11;96(2):313-329.e6
	SRA609165 SRS2523511 Medial-amygdala	drop-seq	Wu YE et al., "Detecting Activated Cell Populations Using Single-Cell RNA-Seq.", Neuron, 2017 Oct 11;96(2):313-329.e6
	SRA609165 SRS2523512 Medial-amygdala	drop-seq	Wu YE et al., "Detecting Activated Cell Populations Using Single-Cell RNA-Seq.", Neuron, 2017 Oct 11;96(2):313-329.e6
	SRA609165 SRS2523513 Medial-amygdala	drop-seq	Wu YE et al., "Detecting Activated Cell Populations Using Single-Cell RNA-Seq.", Neuron, 2017 Oct 11;96(2):313-329.e6
	SRA609165 SRS2523515 Medial-amygdala	drop-seq	Wu YE et al., "Detecting Activated Cell Populations Using Single-Cell RNA-Seq.", Neuron, 2017 Oct 11;96(2):313-329.e6
	SRA609165 SRS2523516 Medial-amygdala	drop-seq	Wu YE et al., "Detecting Activated Cell Populations Using Single-Cell RNA-Seq.", Neuron, 2017 Oct 11;96(2):313-329.e6
	SRA609165 SRS2523517 Medial-amygdala	drop-seq	Wu YE et al., "Detecting Activated Cell Populations Using Single-Cell RNA-Seq.", Neuron, 2017 Oct 11;96(2):313-329.e6
	SRA609165 SRS2523518 Medial-amygdala	drop-seq	Wu YE et al., "Detecting Activated Cell Populations Using Single-Cell RNA-Seq.", Neuron, 2017 Oct 11;96(2):313-329.e6
	SRA609165 SRS2523519 Medial-amygdala	drop-seq	Wu YE et al., "Detecting Activated Cell Populations Using Single-Cell RNA-Seq.", Neuron, 2017 Oct 11;96(2):313-329.e6
	SRA609165 SRS2523520 Medial-amygdala	drop-seq	Wu YE et al., "Detecting Activated Cell Populations Using Single-Cell RNA-Seq.", Neuron, 2017 Oct 11;96(2):313-329.e6
	SRA609268 SRS2523775 Caudal-ganglionic-eminence	drop-seq	Mayer C et al., "Developmental diversification of cortical inhibitory interneurons.", Nature, 2018 Mar 22;555(7697):457-462
	SRA609268 SRS2523776 Caudal-ganglionic-eminence	drop-seq	Mayer C et al., "Developmental diversification of cortical inhibitory interneurons.", Nature, 2018 Mar 22;555(7697):457-462
	SRA609268 SRS2523779 Lateral-ganglionic-eminence	drop-seq	Mayer C et al., "Developmental diversification of cortical inhibitory interneurons.", Nature, 2018 Mar 22;555(7697):457-462
	SRA609268 SRS2523786 Medial-ganglionic-eminence	drop-seq	Mayer C et al., "Developmental diversification of cortical inhibitory interneurons.", Nature, 2018 Mar 22;555(7697):457-462
	SRA662115 SRS2998544 Kidney	drop-seq	Karaiskos N et al., "A Single-Cell Transcriptome Atlas of the Mouse Glomerulus.", J Am Soc Nephrol, 2018 Aug;29(8):2060-2068
	SRA662115 SRS2998545 Kidney	drop-seq	Karaiskos N et al., "A Single-Cell Transcriptome Atlas of the Mouse Glomerulus.", J Am Soc Nephrol, 2018 Aug;29(8):2060-2068
	SRA662115 SRS2998546 Kidney	drop-seq	Karaiskos N et al., "A Single-Cell Transcriptome Atlas of the Mouse Glomerulus.", J Am Soc Nephrol, 2018 Aug;29(8):2060-2068
	SRA662115 SRS2998547 Kidney	drop-seq	Karaiskos N et al., "A Single-Cell Transcriptome Atlas of the Mouse Glomerulus.", J Am Soc Nephrol, 2018 Aug;29(8):2060-2068
	SRA631822 SRS2702615 Brain	drop-seq	Yuzwa SA et al., "Developmental Emergence of Adult Neural Stem Cells as Revealed by Single-Cell Transcriptional Profiling.", Cell Rep, 2017 Dec 26;21(13):3970-3986
	SRA631822 SRS2702616 Brain	drop-seq	Yuzwa SA et al., "Developmental Emergence of Adult Neural Stem Cells as Revealed by Single-Cell Transcriptional Profiling.", Cell Rep, 2017 Dec 26;21(13):3970-3986
	SRA631822 SRS2702617 Brain	drop-seq	Yuzwa SA et al., "Developmental Emergence of Adult Neural Stem Cells as Revealed by Single-Cell Transcriptional Profiling.", Cell Rep, 2017 Dec 26;21(13):3970-3986
	SRA631822 SRS2702618 Brain	drop-seq	Yuzwa SA et al., "Developmental Emergence of Adult Neural Stem Cells as Revealed by Single-Cell Transcriptional Profiling.", Cell Rep, 2017 Dec 26;21(13):3970-3986
	SRA631822 SRS2702619 Brain	drop-seq	Yuzwa SA et al., "Developmental Emergence of Adult Neural Stem Cells as Revealed by Single-Cell Transcriptional Profiling.", Cell Rep, 2017 Dec 26;21(13):3970-3986
	SRA203368 SRS866906 Retina	drop-seq	Drokhlyansky E et al., "The Human and Mouse Enteric Nervous System at Single-Cell Resolution.", Cell, 2020 Sep 17;182(6):1606-1622.e23 Macosko EZ et al., "Highly Parallel Genome-wide Expression Profiling of Individual Cells Using Nanoliter Droplets.", Cell, 2015 May 21;161(5):1202-1214
	SRA203368 SRS866907 Retina	drop-seq	Drokhlyansky E et al., "The Human and Mouse Enteric Nervous System at Single-Cell Resolution.", Cell, 2020 Sep 17;182(6):1606-1622.e23 Macosko EZ et al., "Highly Parallel Genome-wide Expression Profiling of Individual Cells Using Nanoliter Droplets.", Cell, 2015 May 21;161(5):1202-1214
	SRA203368 SRS866908 Retina	drop-seq	Drokhlyansky E et al., "The Human and Mouse Enteric Nervous System at Single-Cell Resolution.", Cell, 2020 Sep 17;182(6):1606-1622.e23 Macosko EZ et al., "Highly Parallel Genome-wide Expression Profiling of Individual Cells Using Nanoliter Droplets.", Cell, 2015 May 21;161(5):1202-1214
	SRA203368 SRS866909 Retina	drop-seq	Drokhlyansky E et al., "The Human and Mouse Enteric Nervous System at Single-Cell Resolution.", Cell, 2020 Sep 17;182(6):1606-1622.e23 Macosko EZ et al., "Highly Parallel Genome-wide Expression Profiling of Individual Cells Using Nanoliter Droplets.", Cell, 2015 May 21;161(5):1202-1214
	SRA203368 SRS866910 Retina	drop-seq	Drokhlyansky E et al., "The Human and Mouse Enteric Nervous System at Single-Cell Resolution.", Cell, 2020 Sep 17;182(6):1606-1622.e23 Macosko EZ et al., "Highly Parallel Genome-wide Expression Profiling of Individual Cells Using Nanoliter Droplets.", Cell, 2015 May 21;161(5):1202-1214
	SRA203368 SRS866911 Retina	drop-seq	Drokhlyansky E et al., "The Human and Mouse Enteric Nervous System at Single-Cell Resolution.", Cell, 2020 Sep 17;182(6):1606-1622.e23 Macosko EZ et al., "Highly Parallel Genome-wide Expression Profiling of Individual Cells Using Nanoliter Droplets.", Cell, 2015 May 21;161(5):1202-1214
	SRA203368 SRS866912 Retina	drop-seq	Drokhlyansky E et al., "The Human and Mouse Enteric Nervous System at Single-Cell Resolution.", Cell, 2020 Sep 17;182(6):1606-1622.e23 Macosko EZ et al., "Highly Parallel Genome-wide Expression Profiling of Individual Cells Using Nanoliter Droplets.", Cell, 2015 May 21;161(5):1202-1214
	SRA701993 SRS3283674 Spleen	10x chromium	Rodrigues PF et al., "Distinct progenitor lineages contribute to the heterogeneity of plasmacytoid dendritic cells.", Nat Immunol, 2018 Jul;19(7):711-722
	SRA701993 SRS3283675 Spleen	10x chromium	Rodrigues PF et al., "Distinct progenitor lineages contribute to the heterogeneity of plasmacytoid dendritic cells.", Nat Immunol, 2018 Jul;19(7):711-722
	SRA701993 SRS3283676 Spleen	10x chromium	Rodrigues PF et al., "Distinct progenitor lineages contribute to the heterogeneity of plasmacytoid dendritic cells.", Nat Immunol, 2018 Jul;19(7):711-722
	SRA701993 SRS3283677 Bone-marrow	10x chromium	Rodrigues PF et al., "Distinct progenitor lineages contribute to the heterogeneity of plasmacytoid dendritic cells.", Nat Immunol, 2018 Jul;19(7):711-722
	SRA701993 SRS3283678 Bone-marrow	10x chromium	Rodrigues PF et al., "Distinct progenitor lineages contribute to the heterogeneity of plasmacytoid dendritic cells.", Nat Immunol, 2018 Jul;19(7):711-722
	SRA701993 SRS3283679 Spleen	10x chromium	Rodrigues PF et al., "Distinct progenitor lineages contribute to the heterogeneity of plasmacytoid dendritic cells.", Nat Immunol, 2018 Jul;19(7):711-722
	SRA734405 SRS3507694 Aorta	10x chromium	McDonald AI et al., "Endothelial Regeneration of Large Vessels Is a Biphasic Process Driven by Local Cells with Distinct Proliferative Capacities.", Cell Stem Cell, 2018 Aug 2;23(2):210-225.e6
	SRA734405 SRS3507695 Aorta	10x chromium	McDonald AI et al., "Endothelial Regeneration of Large Vessels Is a Biphasic Process Driven by Local Cells with Distinct Proliferative Capacities.", Cell Stem Cell, 2018 Aug 2;23(2):210-225.e6
	SRA738401 SRS3541978 Heart-valve	drop-seq	Hulin A et al., "Maturation of heart valve cell populations during postnatal remodeling.", Development, 2019 Mar 12;146(12)
	SRA738401 SRS3541979 Heart-valve	drop-seq	Hulin A et al., "Maturation of heart valve cell populations during postnatal remodeling.", Development, 2019 Mar 12;146(12)
	SRA716152 SRS3384790 Retinal-ganglion-cells	10x chromium	Rheaume BA et al., "Single cell transcriptome profiling of retinal ganglion cells identifies cellular subtypes.", Nat Commun, 2018 Jul 17;9(1):2759
	SRA716152 SRS3384791 Retinal-ganglion-cells	10x chromium	Rheaume BA et al., "Single cell transcriptome profiling of retinal ganglion cells identifies cellular subtypes.", Nat Commun, 2018 Jul 17;9(1):2759
	SRA722368 SRS3421915 Spleen	10x chromium	Lam WY et al., "Metabolic and Transcriptional Modules Independently Diversify Plasma Cell Lifespan and Function.", Cell Rep, 2018 Aug 28;24(9):2479-2492.e6
	SRA722368 SRS3421916 Spleen	10x chromium	Lam WY et al., "Metabolic and Transcriptional Modules Independently Diversify Plasma Cell Lifespan and Function.", Cell Rep, 2018 Aug 28;24(9):2479-2492.e6
	SRA722368 SRS3421918 Spleen	10x chromium	Lam WY et al., "Metabolic and Transcriptional Modules Independently Diversify Plasma Cell Lifespan and Function.", Cell Rep, 2018 Aug 28;24(9):2479-2492.e6
	SRA722368 SRS3421919 Spleen	10x chromium	Lam WY et al., "Metabolic and Transcriptional Modules Independently Diversify Plasma Cell Lifespan and Function.", Cell Rep, 2018 Aug 28;24(9):2479-2492.e6
	SRA722368 SRS3421921 Bone-marrow	10x chromium	Lam WY et al., "Metabolic and Transcriptional Modules Independently Diversify Plasma Cell Lifespan and Function.", Cell Rep, 2018 Aug 28;24(9):2479-2492.e6
	SRA739096 SRS3545817 Brain	10x chromium	Scott CL et al., "The Transcription Factor ZEB2 Is Required to Maintain the Tissue-Specific Identities of Macrophages.", Immunity, 2018 Aug 21;49(2):312-325.e5
	SRA739096 SRS3545818 Brain	10x chromium	Scott CL et al., "The Transcription Factor ZEB2 Is Required to Maintain the Tissue-Specific Identities of Macrophages.", Immunity, 2018 Aug 21;49(2):312-325.e5
	SRA739096 SRS3545819 Colon	10x chromium	Scott CL et al., "The Transcription Factor ZEB2 Is Required to Maintain the Tissue-Specific Identities of Macrophages.", Immunity, 2018 Aug 21;49(2):312-325.e5
	SRA739096 SRS3545820 Spleen	10x chromium	Scott CL et al., "The Transcription Factor ZEB2 Is Required to Maintain the Tissue-Specific Identities of Macrophages.", Immunity, 2018 Aug 21;49(2):312-325.e5
	SRA739096 SRS3545821 Colon	10x chromium	Scott CL et al., "The Transcription Factor ZEB2 Is Required to Maintain the Tissue-Specific Identities of Macrophages.", Immunity, 2018 Aug 21;49(2):312-325.e5
	SRA739096 SRS3545822 Liver	10x chromium	Scott CL et al., "The Transcription Factor ZEB2 Is Required to Maintain the Tissue-Specific Identities of Macrophages.", Immunity, 2018 Aug 21;49(2):312-325.e5
	SRA739096 SRS3545823 Liver	10x chromium	Scott CL et al., "The Transcription Factor ZEB2 Is Required to Maintain the Tissue-Specific Identities of Macrophages.", Immunity, 2018 Aug 21;49(2):312-325.e5
	SRA739096 SRS3545824 Liver	10x chromium	Scott CL et al., "The Transcription Factor ZEB2 Is Required to Maintain the Tissue-Specific Identities of Macrophages.", Immunity, 2018 Aug 21;49(2):312-325.e5
	SRA739096 SRS3545825 Liver	10x chromium	Scott CL et al., "The Transcription Factor ZEB2 Is Required to Maintain the Tissue-Specific Identities of Macrophages.", Immunity, 2018 Aug 21;49(2):312-325.e5
	SRA739096 SRS3545826 Lung	10x chromium	Scott CL et al., "The Transcription Factor ZEB2 Is Required to Maintain the Tissue-Specific Identities of Macrophages.", Immunity, 2018 Aug 21;49(2):312-325.e5
	SRA739096 SRS3545827 Lung	10x chromium	Scott CL et al., "The Transcription Factor ZEB2 Is Required to Maintain the Tissue-Specific Identities of Macrophages.", Immunity, 2018 Aug 21;49(2):312-325.e5
	SRA739096 SRS3545828 Spleen	10x chromium	Scott CL et al., "The Transcription Factor ZEB2 Is Required to Maintain the Tissue-Specific Identities of Macrophages.", Immunity, 2018 Aug 21;49(2):312-325.e5
	SRA711739 SRS3344652 Embryonic-fibroblasts	10x chromium	Zhao, Ting, et al. "Single-cell RNA-seq reveals dynamic early embryonic-like programs during chemical reprogramming." Cell stem cell 23.1 (2018): 31-45.
	SRA711739 SRS3344653 Embryonic-fibroblasts	10x chromium	Zhao, Ting, et al. "Single-cell RNA-seq reveals dynamic early embryonic-like programs during chemical reprogramming." Cell stem cell 23.1 (2018): 31-45.
	SRA711739 SRS3344654 Embryonic-fibroblasts	10x chromium	Zhao, Ting, et al. "Single-cell RNA-seq reveals dynamic early embryonic-like programs during chemical reprogramming." Cell stem cell 23.1 (2018): 31-45.
	SRA711739 SRS3344655 Embryonic-fibroblasts	10x chromium	Zhao, Ting, et al. "Single-cell RNA-seq reveals dynamic early embryonic-like programs during chemical reprogramming." Cell stem cell 23.1 (2018): 31-45.
	SRA711739 SRS3344656 Embryonic-fibroblasts	10x chromium	Zhao, Ting, et al. "Single-cell RNA-seq reveals dynamic early embryonic-like programs during chemical reprogramming." Cell stem cell 23.1 (2018): 31-45.
	SRA711739 SRS3344657 Embryonic-fibroblasts	10x chromium	Zhao, Ting, et al. "Single-cell RNA-seq reveals dynamic early embryonic-like programs during chemical reprogramming." Cell stem cell 23.1 (2018): 31-45.
	SRA711739 SRS3344658 Embryonic-fibroblasts	10x chromium	Zhao, Ting, et al. "Single-cell RNA-seq reveals dynamic early embryonic-like programs during chemical reprogramming." Cell stem cell 23.1 (2018): 31-45.
	SRA711739 SRS3344659 Embryonic-fibroblasts	10x chromium	Zhao, Ting, et al. "Single-cell RNA-seq reveals dynamic early embryonic-like programs during chemical reprogramming." Cell stem cell 23.1 (2018): 31-45.
	SRA711739 SRS3344660 Embryonic-fibroblasts	10x chromium	Zhao, Ting, et al. "Single-cell RNA-seq reveals dynamic early embryonic-like programs during chemical reprogramming." Cell stem cell 23.1 (2018): 31-45.
	SRA711739 SRS3344661 Embryonic-fibroblasts	10x chromium	Zhao, Ting, et al. "Single-cell RNA-seq reveals dynamic early embryonic-like programs during chemical reprogramming." Cell stem cell 23.1 (2018): 31-45.
	SRA711739 SRS3344662 Embryonic-fibroblasts	10x chromium	Zhao, Ting, et al. "Single-cell RNA-seq reveals dynamic early embryonic-like programs during chemical reprogramming." Cell stem cell 23.1 (2018): 31-45.
	SRA711739 SRS3344663 Embryonic-fibroblasts	10x chromium	Zhao, Ting, et al. "Single-cell RNA-seq reveals dynamic early embryonic-like programs during chemical reprogramming." Cell stem cell 23.1 (2018): 31-45.
	SRA665175 SRS3030491 Oligodendrocyte-cultures	drop-seq	Elitt MS et al., "Chemical Screening Identifies Enhancers of Mutant Oligodendrocyte Survival and Unmasks a Distinct Pathological Phase in Pelizaeus-Merzbacher Disease.", Stem Cell Reports, 2018 Sep 11;11(3):711-726
	SRA665175 SRS3030493 Oligodendrocyte-cultures	drop-seq	Elitt MS et al., "Chemical Screening Identifies Enhancers of Mutant Oligodendrocyte Survival and Unmasks a Distinct Pathological Phase in Pelizaeus-Merzbacher Disease.", Stem Cell Reports, 2018 Sep 11;11(3):711-726
	SRA701192 SRS3275543 ES-derived-embryoid-body	10x chromium	Spangler A et al., "A single cell transcriptional portrait of embryoid body differentiation and comparison to progenitors of the developing embryo.", Stem Cell Res, 2018 Aug;31:201-215
	SRA701192 SRS3275544 ES-derived-embryoid-body	10x chromium	Spangler A et al., "A single cell transcriptional portrait of embryoid body differentiation and comparison to progenitors of the developing embryo.", Stem Cell Res, 2018 Aug;31:201-215
	SRA585365 SRS2345685 Pancreas	10x chromium	Byrnes LE et al., "Lineage dynamics of murine pancreatic development at single-cell resolution.", Nat Commun, 2018 Sep 25;9(1):3922
	SRA585365 SRS2345686 Pancreas	10x chromium	Byrnes LE et al., "Lineage dynamics of murine pancreatic development at single-cell resolution.", Nat Commun, 2018 Sep 25;9(1):3922
	SRA585365 SRS2345687 Pancreas	10x chromium	Byrnes LE et al., "Lineage dynamics of murine pancreatic development at single-cell resolution.", Nat Commun, 2018 Sep 25;9(1):3922
	SRA585365 SRS2345688 Pancreas	10x chromium	Byrnes LE et al., "Lineage dynamics of murine pancreatic development at single-cell resolution.", Nat Commun, 2018 Sep 25;9(1):3922
	SRA585365 SRS3297649 Pancreas	10x chromium	Byrnes LE et al., "Lineage dynamics of murine pancreatic development at single-cell resolution.", Nat Commun, 2018 Sep 25;9(1):3922
	SRA585365 SRS3297650 Pancreas	10x chromium	Byrnes LE et al., "Lineage dynamics of murine pancreatic development at single-cell resolution.", Nat Commun, 2018 Sep 25;9(1):3922
	SRA585365 SRS3297651 Pancreas	10x chromium	Byrnes LE et al., "Lineage dynamics of murine pancreatic development at single-cell resolution.", Nat Commun, 2018 Sep 25;9(1):3922
	SRA585365 SRS3297652 Pancreas	10x chromium	Byrnes LE et al., "Lineage dynamics of murine pancreatic development at single-cell resolution.", Nat Commun, 2018 Sep 25;9(1):3922
	SRA585365 SRS3297653 Pancreas	10x chromium	Byrnes LE et al., "Lineage dynamics of murine pancreatic development at single-cell resolution.", Nat Commun, 2018 Sep 25;9(1):3922
	SRA585365 SRS3297654 Pancreas	10x chromium	Byrnes LE et al., "Lineage dynamics of murine pancreatic development at single-cell resolution.", Nat Commun, 2018 Sep 25;9(1):3922
	SRA675486 SRS3097510 Testis	drop-seq	Green CD et al., "A Comprehensive Roadmap of Murine Spermatogenesis Defined by Single-Cell RNA-Seq.", Dev Cell, 2018 Sep 10;46(5):651-667.e10
	SRA681661 SRS3124069 Neural-stem-cells-from-subventricular-zone	10x chromium	Gorman MJ et al., "An Immunocompetent Mouse Model of Zika Virus Infection.", Cell Host Microbe, 2018 May 9;23(5):672-685.e6
	SRA681661 SRS3124070 Neural-stem-cells-from-subventricular-zone	10x chromium	Gorman MJ et al., "An Immunocompetent Mouse Model of Zika Virus Infection.", Cell Host Microbe, 2018 May 9;23(5):672-685.e6
	SRA681661 SRS3124071 Neural-stem-cells-from-subventricular-zone	10x chromium	Gorman MJ et al., "An Immunocompetent Mouse Model of Zika Virus Infection.", Cell Host Microbe, 2018 May 9;23(5):672-685.e6
	SRA681661 SRS3124072 Neural-stem-cells-from-subventricular-zone	10x chromium	Gorman MJ et al., "An Immunocompetent Mouse Model of Zika Virus Infection.", Cell Host Microbe, 2018 May 9;23(5):672-685.e6
	SRA681661 SRS3124074 Neural-stem-cells-from-subventricular-zone	10x chromium	Gorman MJ et al., "An Immunocompetent Mouse Model of Zika Virus Infection.", Cell Host Microbe, 2018 May 9;23(5):672-685.e6
	SRA662118 SRS2998557 Embryonic-mouse-mammary-gland	10x chromium	Giraddi RR et al., "Single-Cell Transcriptomes Distinguish Stem Cell State Changes and Lineage Specification Programs in Early Mammary Gland Development.", Cell Rep, 2018 Aug 7;24(6):1653-1666.e7
	SRA665127 SRS3030181 White-adipose-tissue	10x chromium	Hepler C et al., "Identification of functionally distinct fibro-inflammatory and adipogenic stromal subpopulations in visceral adipose tissue of adult mice.", Elife, 2018 Sep 28;7
	SRA681285 SRS3121028 Dermis	10x chromium	Lim CH et al., "Hedgehog stimulates hair follicle neogenesis by creating inductive dermis during murine skin wound healing.", Nat Commun, 2018 Nov 21;9(1):4903
	SRA681285 SRS3121030 Dermis	10x chromium	Lim CH et al., "Hedgehog stimulates hair follicle neogenesis by creating inductive dermis during murine skin wound healing.", Nat Commun, 2018 Nov 21;9(1):4903
	SRA701836 SRS3279186 Cardiac-progenitor-cells	10x chromium	Monsanto MM et al., "Enhancing myocardial repair with CardioClusters.", Nat Commun, 2020 Aug 7;11(1):3955 Kim T et al., "In situ transcriptome characteristics are lost following culture adaptation of adult cardiac stem cells.", Sci Rep, 2018 Aug 13;8(1):12060
	SRA701836 SRS3279187 Cardiac-progenitor-cells	10x chromium	Monsanto MM et al., "Enhancing myocardial repair with CardioClusters.", Nat Commun, 2020 Aug 7;11(1):3955 Kim T et al., "In situ transcriptome characteristics are lost following culture adaptation of adult cardiac stem cells.", Sci Rep, 2018 Aug 13;8(1):12060
	SRA728071 SRS3458842 Leukocytes-from-aortas	10x chromium	Kim K et al., "Transcriptome Analysis Reveals Nonfoamy Rather Than Foamy Plaque Macrophages Are Proinflammatory in Atherosclerotic Murine Models.", Circ Res, 2018 Oct 26;123(10):1127-1142
	SRA728071 SRS3458845 Foam-cells-from-aortas	10x chromium	Kim K et al., "Transcriptome Analysis Reveals Nonfoamy Rather Than Foamy Plaque Macrophages Are Proinflammatory in Atherosclerotic Murine Models.", Circ Res, 2018 Oct 26;123(10):1127-1142
	SRA748166 SRS3611961 Cardiac-tissue	10x chromium	Li L et al., "Pitx2 maintains mitochondrial function during regeneration to prevent myocardial fat deposition.", Development, 2018 Sep 26;145(18)
	SRA748166 SRS3611962 Cardiac-tissue	10x chromium	Li L et al., "Pitx2 maintains mitochondrial function during regeneration to prevent myocardial fat deposition.", Development, 2018 Sep 26;145(18)
	SRA758635 SRS3670039 Lung	10x chromium	Li R et al., "Pdgfra marks a cellular lineage with distinct contributions to myofibroblasts in lung maturation and injury response.", Elife, 2018 Sep 4;7
	SRA758635 SRS3670040 Lung	10x chromium	Li R et al., "Pdgfra marks a cellular lineage with distinct contributions to myofibroblasts in lung maturation and injury response.", Elife, 2018 Sep 4;7
	SRA753635 SRS3630212 Uterus	drop-seq	Mucenski ML et al., "Single cell RNA-seq study of wild type and Hox9,10,11 mutant developing uterus.", Sci Rep, 2019 Mar 14;9(1):4557
	SRA753635 SRS3630213 Uterus	drop-seq	Mucenski ML et al., "Single cell RNA-seq study of wild type and Hox9,10,11 mutant developing uterus.", Sci Rep, 2019 Mar 14;9(1):4557
	SRA753635 SRS3630214 Uterus	drop-seq	Mucenski ML et al., "Single cell RNA-seq study of wild type and Hox9,10,11 mutant developing uterus.", Sci Rep, 2019 Mar 14;9(1):4557
	SRA788412 SRS3872204 Epidermal-innate-lymphoid-cells	10x chromium	?
	SRA788412 SRS3872205 Dermal-innate-lymphoid-cells	10x chromium	?
	SRA788412 SRS3872206 Subcutaneous-innate-lymphoid-cells	10x chromium	?
	SRA592147 SRS2384613 Hippocampus-(24h-Sham-surgery)	drop-seq	Arneson D et al., "Single cell molecular alterations reveal target cells and pathways of concussive brain injury.", Nat Commun, 2018 Sep 25;9(1):3894
	SRA592147 SRS2384614 Hippocampus-(24h-Sham-surgery)	drop-seq	Arneson D et al., "Single cell molecular alterations reveal target cells and pathways of concussive brain injury.", Nat Commun, 2018 Sep 25;9(1):3894
	SRA592147 SRS2384615 Hippocampus-(24h-Sham-surgery)	drop-seq	Arneson D et al., "Single cell molecular alterations reveal target cells and pathways of concussive brain injury.", Nat Commun, 2018 Sep 25;9(1):3894
	SRA592147 SRS2384616 Hippocampus-(injury)	drop-seq	Arneson D et al., "Single cell molecular alterations reveal target cells and pathways of concussive brain injury.", Nat Commun, 2018 Sep 25;9(1):3894
	SRA592147 SRS2384617 Hippocampus-(injury)	drop-seq	Arneson D et al., "Single cell molecular alterations reveal target cells and pathways of concussive brain injury.", Nat Commun, 2018 Sep 25;9(1):3894
	SRA592147 SRS2384618 Hippocampus-(injury)	drop-seq	Arneson D et al., "Single cell molecular alterations reveal target cells and pathways of concussive brain injury.", Nat Commun, 2018 Sep 25;9(1):3894
	SRA688834 SRS3165512 Skeletal-muscle-macrophages-from-hindlimb	10x chromium	Jin RM et al., "Chronic infection stunts macrophage heterogeneity and disrupts immune-mediated myogenesis.", JCI Insight, 2018 Sep 20;3(18)
	SRA688834 SRS3165513 Skeletal-muscle-macrophages-from-hindlimb	10x chromium	Jin RM et al., "Chronic infection stunts macrophage heterogeneity and disrupts immune-mediated myogenesis.", JCI Insight, 2018 Sep 20;3(18)
	SRA688834 SRS3165514 Skeletal-muscle-macrophages-from-hindlimb	10x chromium	Jin RM et al., "Chronic infection stunts macrophage heterogeneity and disrupts immune-mediated myogenesis.", JCI Insight, 2018 Sep 20;3(18)
	SRA688834 SRS3165515 Skeletal-muscle-macrophages-from-hindlimb	10x chromium	Jin RM et al., "Chronic infection stunts macrophage heterogeneity and disrupts immune-mediated myogenesis.", JCI Insight, 2018 Sep 20;3(18)
	SRA688834 SRS3165516 Skeletal-muscle-macrophages-from-hindlimb	10x chromium	Jin RM et al., "Chronic infection stunts macrophage heterogeneity and disrupts immune-mediated myogenesis.", JCI Insight, 2018 Sep 20;3(18)
	SRA688834 SRS3165517 Skeletal-muscle-macrophages-from-hindlimb	10x chromium	Jin RM et al., "Chronic infection stunts macrophage heterogeneity and disrupts immune-mediated myogenesis.", JCI Insight, 2018 Sep 20;3(18)
	SRA594984 SRS2397145 Embryonic-skin	10x chromium	Fan X et al., "Single Cell and Open Chromatin Analysis Reveals Molecular Origin of Epidermal Cells of the Skin.", Dev Cell, 2018 Oct 8;47(1):21-37.e5
	SRA594984 SRS2397146 Embryonic-skin	10x chromium	Fan X et al., "Single Cell and Open Chromatin Analysis Reveals Molecular Origin of Epidermal Cells of the Skin.", Dev Cell, 2018 Oct 8;47(1):21-37.e5
	SRA594984 SRS2397147 Embryonic-skin	10x chromium	Fan X et al., "Single Cell and Open Chromatin Analysis Reveals Molecular Origin of Epidermal Cells of the Skin.", Dev Cell, 2018 Oct 8;47(1):21-37.e5
	SRA594984 SRS2397148 Embryonic-skin	10x chromium	Fan X et al., "Single Cell and Open Chromatin Analysis Reveals Molecular Origin of Epidermal Cells of the Skin.", Dev Cell, 2018 Oct 8;47(1):21-37.e5
	SRA594984 SRS2397149 Embryonic-skin	10x chromium	Fan X et al., "Single Cell and Open Chromatin Analysis Reveals Molecular Origin of Epidermal Cells of the Skin.", Dev Cell, 2018 Oct 8;47(1):21-37.e5
	SRA594984 SRS2397150 Embryonic-skin	10x chromium	Fan X et al., "Single Cell and Open Chromatin Analysis Reveals Molecular Origin of Epidermal Cells of the Skin.", Dev Cell, 2018 Oct 8;47(1):21-37.e5
	SRA594984 SRS2397151 Embryonic-skin	10x chromium	Fan X et al., "Single Cell and Open Chromatin Analysis Reveals Molecular Origin of Epidermal Cells of the Skin.", Dev Cell, 2018 Oct 8;47(1):21-37.e5
	SRA594984 SRS2397152 Embryonic-skin	10x chromium	Fan X et al., "Single Cell and Open Chromatin Analysis Reveals Molecular Origin of Epidermal Cells of the Skin.", Dev Cell, 2018 Oct 8;47(1):21-37.e5
	SRA780044 SRS3806572 Olfactory-epithelium	10x chromium	Wu Y et al., "A Population of Navigator Neurons Is Essential for Olfactory Map Formation during the Critical Period.", Neuron, 2018 Dec 5;100(5):1066-1082.e6
	SRA780044 SRS3806573 Olfactory-epithelium	10x chromium	Wu Y et al., "A Population of Navigator Neurons Is Essential for Olfactory Map Formation during the Critical Period.", Neuron, 2018 Dec 5;100(5):1066-1082.e6
	SRA780044 SRS3806574 Olfactory-epithelium	10x chromium	Wu Y et al., "A Population of Navigator Neurons Is Essential for Olfactory Map Formation during the Critical Period.", Neuron, 2018 Dec 5;100(5):1066-1082.e6
	SRA780044 SRS3806575 Olfactory-epithelium	10x chromium	Wu Y et al., "A Population of Navigator Neurons Is Essential for Olfactory Map Formation during the Critical Period.", Neuron, 2018 Dec 5;100(5):1066-1082.e6
	SRA768499 SRS3744984 NK-cells-from-spleen	10x chromium	Crinier A et al., "High-Dimensional Single-Cell Analysis Identifies Organ-Specific Signatures and Conserved NK Cell Subsets in Humans and Mice.", Immunity, 2018 Nov 20;49(5):971-986.e5
	SRA768499 SRS3744985 NK-cells-from-spleen	10x chromium	Crinier A et al., "High-Dimensional Single-Cell Analysis Identifies Organ-Specific Signatures and Conserved NK Cell Subsets in Humans and Mice.", Immunity, 2018 Nov 20;49(5):971-986.e5
	SRA768499 SRS3744986 NK-cells-from-spleen	10x chromium	Crinier A et al., "High-Dimensional Single-Cell Analysis Identifies Organ-Specific Signatures and Conserved NK Cell Subsets in Humans and Mice.", Immunity, 2018 Nov 20;49(5):971-986.e5
	SRA768499 SRS3744987 NK-cells-from-blood	10x chromium	Crinier A et al., "High-Dimensional Single-Cell Analysis Identifies Organ-Specific Signatures and Conserved NK Cell Subsets in Humans and Mice.", Immunity, 2018 Nov 20;49(5):971-986.e5
	SRA768499 SRS3744988 NK-cells-from-blood	10x chromium	Crinier A et al., "High-Dimensional Single-Cell Analysis Identifies Organ-Specific Signatures and Conserved NK Cell Subsets in Humans and Mice.", Immunity, 2018 Nov 20;49(5):971-986.e5
	SRA768499 SRS3744989 NK-cells-from-blood	10x chromium	Crinier A et al., "High-Dimensional Single-Cell Analysis Identifies Organ-Specific Signatures and Conserved NK Cell Subsets in Humans and Mice.", Immunity, 2018 Nov 20;49(5):971-986.e5
	SRA740174 SRS3548768 Bone-marrow-from-melanoma-tumor-bearing-mice	10x chromium	Zhu YP et al., "Identification of an Early Unipotent Neutrophil Progenitor with Pro-tumoral Activity in Mouse and Human Bone Marrow.", Cell Rep, 2018 Aug 28;24(9):2329-2341.e8
	SRA740174 SRS3548769 Bone-marrow-from-melanoma-tumor-bearing-mice	10x chromium	Zhu YP et al., "Identification of an Early Unipotent Neutrophil Progenitor with Pro-tumoral Activity in Mouse and Human Bone Marrow.", Cell Rep, 2018 Aug 28;24(9):2329-2341.e8
	SRA740174 SRS3548770 Bone-marrow-from-melanoma-tumor-bearing-mice	10x chromium	Zhu YP et al., "Identification of an Early Unipotent Neutrophil Progenitor with Pro-tumoral Activity in Mouse and Human Bone Marrow.", Cell Rep, 2018 Aug 28;24(9):2329-2341.e8
	SRA740174 SRS3548771 Bone-marrow	10x chromium	Zhu YP et al., "Identification of an Early Unipotent Neutrophil Progenitor with Pro-tumoral Activity in Mouse and Human Bone Marrow.", Cell Rep, 2018 Aug 28;24(9):2329-2341.e8
	SRA740174 SRS3548772 Bone-marrow-from-melanoma-tumor-bearing-mice	10x chromium	Zhu YP et al., "Identification of an Early Unipotent Neutrophil Progenitor with Pro-tumoral Activity in Mouse and Human Bone Marrow.", Cell Rep, 2018 Aug 28;24(9):2329-2341.e8
	SRA740174 SRS3548773 Bone-marrow	10x chromium	Zhu YP et al., "Identification of an Early Unipotent Neutrophil Progenitor with Pro-tumoral Activity in Mouse and Human Bone Marrow.", Cell Rep, 2018 Aug 28;24(9):2329-2341.e8
	SRA740174 SRS3548774 Bone-marrow-from-melanoma-tumor-bearing-mice	10x chromium	Zhu YP et al., "Identification of an Early Unipotent Neutrophil Progenitor with Pro-tumoral Activity in Mouse and Human Bone Marrow.", Cell Rep, 2018 Aug 28;24(9):2329-2341.e8
	SRA740174 SRS3548775 Bone-marrow	10x chromium	Zhu YP et al., "Identification of an Early Unipotent Neutrophil Progenitor with Pro-tumoral Activity in Mouse and Human Bone Marrow.", Cell Rep, 2018 Aug 28;24(9):2329-2341.e8
	SRA740174 SRS3548776 Bone-marrow-from-melanoma-tumor-bearing-mice	10x chromium	Zhu YP et al., "Identification of an Early Unipotent Neutrophil Progenitor with Pro-tumoral Activity in Mouse and Human Bone Marrow.", Cell Rep, 2018 Aug 28;24(9):2329-2341.e8
	SRA740174 SRS3548777 Bone-marrow	10x chromium	Zhu YP et al., "Identification of an Early Unipotent Neutrophil Progenitor with Pro-tumoral Activity in Mouse and Human Bone Marrow.", Cell Rep, 2018 Aug 28;24(9):2329-2341.e8
	SRA740174 SRS3548778 Bone-marrow-from-melanoma-tumor-bearing-mice	10x chromium	Zhu YP et al., "Identification of an Early Unipotent Neutrophil Progenitor with Pro-tumoral Activity in Mouse and Human Bone Marrow.", Cell Rep, 2018 Aug 28;24(9):2329-2341.e8
	SRA740174 SRS3548779 Bone-marrow	10x chromium	Zhu YP et al., "Identification of an Early Unipotent Neutrophil Progenitor with Pro-tumoral Activity in Mouse and Human Bone Marrow.", Cell Rep, 2018 Aug 28;24(9):2329-2341.e8
	SRA661260 SRS2991907 T-cells	10x chromium	Xin G et al., "Single-cell RNA sequencing unveils an IL-10-producing helper subset that sustains humoral immunity during persistent infection.", Nat Commun, 2018 Nov 28;9(1):5037
	SRA664089 SRS3019834 Immortalized-gonadotrope-cells	10x chromium	Ruf-Zamojski F et al., "Single-cell stabilization method identifies gonadotrope transcriptional dynamics and pituitary cell type heterogeneity.", Nucleic Acids Res, 2018 Nov 30;46(21):11370-11380
	SRA664089 SRS3019835 Immortalized-gonadotrope-cells	10x chromium	Ruf-Zamojski F et al., "Single-cell stabilization method identifies gonadotrope transcriptional dynamics and pituitary cell type heterogeneity.", Nucleic Acids Res, 2018 Nov 30;46(21):11370-11380
	SRA748172 SRS3611968 Splenocytes-enriched-for-B-cells	10x chromium	Wray-Dutra MN et al., "Activated CARD11 accelerates germinal center kinetics, promoting mTORC1 and terminal differentiation.", J Exp Med, 2018 Sep 3;215(9):2445-2461
	SRA748172 SRS3611969 Splenocytes-enriched-for-B-cells	10x chromium	Wray-Dutra MN et al., "Activated CARD11 accelerates germinal center kinetics, promoting mTORC1 and terminal differentiation.", J Exp Med, 2018 Sep 3;215(9):2445-2461
	SRA783079 SRS3818441 Pituitary-gland	10x chromium	Cheung LYM et al., "Single-Cell RNA Sequencing Reveals Novel Markers of Male Pituitary Stem Cells and Hormone-Producing Cell Types.", Endocrinology, 2018 Dec 1;159(12):3910-3924
	SRA783079 SRS3818442 Pituitary-gland	10x chromium	Cheung LYM et al., "Single-Cell RNA Sequencing Reveals Novel Markers of Male Pituitary Stem Cells and Hormone-Producing Cell Types.", Endocrinology, 2018 Dec 1;159(12):3910-3924
	SRA793426 SRS3924662 Spleen	10x chromium	Fan X et al., "CD49b defines functionally mature Treg cells that survey skin and vascular tissues.", J Exp Med, 2018 Nov 5;215(11):2796-2814
	SRA793426 SRS3924663 Spleen	10x chromium	Fan X et al., "CD49b defines functionally mature Treg cells that survey skin and vascular tissues.", J Exp Med, 2018 Nov 5;215(11):2796-2814
	SRA796267 SRS3954312 SVZ-derived-neural-stem-cells	10x chromium	Chao, Agnes S., et al. "20-ﾎｱHydroxycholesterol, an oxysterol in human breast milk, reverses mouse neonatal white matter injury through Gli-dependent oligodendrogenesis." Cell Stem Cell 30.8 (2023): 1054-1071.
	SRA796267 SRS3954313 SVZ-derived-neural-stem-cells	10x chromium	Chao, Agnes S., et al. "20-ﾎｱHydroxycholesterol, an oxysterol in human breast milk, reverses mouse neonatal white matter injury through Gli-dependent oligodendrogenesis." Cell Stem Cell 30.8 (2023): 1054-1071.
	SRA758541 SRS3669080 Aortic-cells	10x chromium	Hadi T et al., "Macrophage-derived netrin-1 promotes abdominal aortic aneurysm formation by activating MMP3 in vascular smooth muscle cells.", Nat Commun, 2018 Nov 27;9(1):5022
	SRA765288 SRS3731504 CD45+-cells	10x chromium	Gubin MM et al., "High-Dimensional Analysis Delineates Myeloid and Lymphoid Compartment Remodeling during Successful Immune-Checkpoint Cancer Therapy.", Cell, 2018 Nov 1;175(4):1014-1030.e19
	SRA765288 SRS3731505 CD45+-cells	10x chromium	Gubin MM et al., "High-Dimensional Analysis Delineates Myeloid and Lymphoid Compartment Remodeling during Successful Immune-Checkpoint Cancer Therapy.", Cell, 2018 Nov 1;175(4):1014-1030.e19
	SRA765288 SRS3731506 CD45+-cells	10x chromium	Gubin MM et al., "High-Dimensional Analysis Delineates Myeloid and Lymphoid Compartment Remodeling during Successful Immune-Checkpoint Cancer Therapy.", Cell, 2018 Nov 1;175(4):1014-1030.e19
	SRA765288 SRS3731507 CD45+-cells	10x chromium	Gubin MM et al., "High-Dimensional Analysis Delineates Myeloid and Lymphoid Compartment Remodeling during Successful Immune-Checkpoint Cancer Therapy.", Cell, 2018 Nov 1;175(4):1014-1030.e19
	SRA675945 SRS3100151 Hippocampus	10x chromium	Duan L et al., "PDGFRﾎｲ Cells Rapidly Relay Inflammatory Signal from the Circulatory System to Neurons via Chemokine CCL2.", Neuron, 2018 Oct 10;100(1):183-200.e8
	SRA675945 SRS3100152 Hippocampus	10x chromium	Duan L et al., "PDGFRﾎｲ Cells Rapidly Relay Inflammatory Signal from the Circulatory System to Neurons via Chemokine CCL2.", Neuron, 2018 Oct 10;100(1):183-200.e8
	SRA675945 SRS3100153 Hippocampus	10x chromium	Duan L et al., "PDGFRﾎｲ Cells Rapidly Relay Inflammatory Signal from the Circulatory System to Neurons via Chemokine CCL2.", Neuron, 2018 Oct 10;100(1):183-200.e8
	SRA675945 SRS3100154 Hippocampus	10x chromium	Duan L et al., "PDGFRﾎｲ Cells Rapidly Relay Inflammatory Signal from the Circulatory System to Neurons via Chemokine CCL2.", Neuron, 2018 Oct 10;100(1):183-200.e8
	SRA675945 SRS3100155 Hippocampus	10x chromium	Duan L et al., "PDGFRﾎｲ Cells Rapidly Relay Inflammatory Signal from the Circulatory System to Neurons via Chemokine CCL2.", Neuron, 2018 Oct 10;100(1):183-200.e8
	SRA675945 SRS3100156 Hippocampus	10x chromium	Duan L et al., "PDGFRﾎｲ Cells Rapidly Relay Inflammatory Signal from the Circulatory System to Neurons via Chemokine CCL2.", Neuron, 2018 Oct 10;100(1):183-200.e8
	SRA665588 SRS3034027 Lung	drop-seq	Aran D et al., "Reference-based analysis of lung single-cell sequencing reveals a transitional profibrotic macrophage.", Nat Immunol, 2019 Feb;20(2):163-172
	SRA665588 SRS3034028 Lung	drop-seq	Aran D et al., "Reference-based analysis of lung single-cell sequencing reveals a transitional profibrotic macrophage.", Nat Immunol, 2019 Feb;20(2):163-172
	SRA665588 SRS3034029 Lung	drop-seq	Aran D et al., "Reference-based analysis of lung single-cell sequencing reveals a transitional profibrotic macrophage.", Nat Immunol, 2019 Feb;20(2):163-172
	SRA665588 SRS3034030 Lung	drop-seq	Aran D et al., "Reference-based analysis of lung single-cell sequencing reveals a transitional profibrotic macrophage.", Nat Immunol, 2019 Feb;20(2):163-172
	SRA665588 SRS3034031 Lung	drop-seq	Aran D et al., "Reference-based analysis of lung single-cell sequencing reveals a transitional profibrotic macrophage.", Nat Immunol, 2019 Feb;20(2):163-172
	SRA665588 SRS3034032 Lung	drop-seq	Aran D et al., "Reference-based analysis of lung single-cell sequencing reveals a transitional profibrotic macrophage.", Nat Immunol, 2019 Feb;20(2):163-172
	SRA665588 SRS3034033 Lung	drop-seq	Aran D et al., "Reference-based analysis of lung single-cell sequencing reveals a transitional profibrotic macrophage.", Nat Immunol, 2019 Feb;20(2):163-172
	SRA665588 SRS3034034 Lung	drop-seq	Aran D et al., "Reference-based analysis of lung single-cell sequencing reveals a transitional profibrotic macrophage.", Nat Immunol, 2019 Feb;20(2):163-172
	SRA665588 SRS3034035 Lung	drop-seq	Aran D et al., "Reference-based analysis of lung single-cell sequencing reveals a transitional profibrotic macrophage.", Nat Immunol, 2019 Feb;20(2):163-172
	SRA665588 SRS3034036 Lung	drop-seq	Aran D et al., "Reference-based analysis of lung single-cell sequencing reveals a transitional profibrotic macrophage.", Nat Immunol, 2019 Feb;20(2):163-172
	SRA628138 SRS2659219 Intestinal-organoid-epithelial-cells	10x chromium	Biton M et al., "T Helper Cell Cytokines Modulate Intestinal Stem Cell Renewal and Differentiation.", Cell, 2018 Nov 15;175(5):1307-1320.e22
	SRA628138 SRS2659220 Intestinal-organoid-epithelial-cells	10x chromium	Biton M et al., "T Helper Cell Cytokines Modulate Intestinal Stem Cell Renewal and Differentiation.", Cell, 2018 Nov 15;175(5):1307-1320.e22
	SRA628138 SRS2659221 Intestinal-organoid-epithelial-cells	10x chromium	Biton M et al., "T Helper Cell Cytokines Modulate Intestinal Stem Cell Renewal and Differentiation.", Cell, 2018 Nov 15;175(5):1307-1320.e22
	SRA628138 SRS2659222 Intestinal-organoid-epithelial-cells	10x chromium	Biton M et al., "T Helper Cell Cytokines Modulate Intestinal Stem Cell Renewal and Differentiation.", Cell, 2018 Nov 15;175(5):1307-1320.e22
	SRA628138 SRS2659223 Intestinal-organoid-epithelial-cells	10x chromium	Biton M et al., "T Helper Cell Cytokines Modulate Intestinal Stem Cell Renewal and Differentiation.", Cell, 2018 Nov 15;175(5):1307-1320.e22
	SRA628138 SRS2659224 Intestinal-organoid-epithelial-cells	10x chromium	Biton M et al., "T Helper Cell Cytokines Modulate Intestinal Stem Cell Renewal and Differentiation.", Cell, 2018 Nov 15;175(5):1307-1320.e22
	SRA628138 SRS2659225 Intestinal-organoid-epithelial-cells	10x chromium	Biton M et al., "T Helper Cell Cytokines Modulate Intestinal Stem Cell Renewal and Differentiation.", Cell, 2018 Nov 15;175(5):1307-1320.e22
	SRA628138 SRS2659226 Intestinal-organoid-epithelial-cells	10x chromium	Biton M et al., "T Helper Cell Cytokines Modulate Intestinal Stem Cell Renewal and Differentiation.", Cell, 2018 Nov 15;175(5):1307-1320.e22
	SRA628138 SRS2659227 Intestinal-organoid-epithelial-cells	10x chromium	Biton M et al., "T Helper Cell Cytokines Modulate Intestinal Stem Cell Renewal and Differentiation.", Cell, 2018 Nov 15;175(5):1307-1320.e22
	SRA628138 SRS2659228 Intestinal-organoid-epithelial-cells	10x chromium	Biton M et al., "T Helper Cell Cytokines Modulate Intestinal Stem Cell Renewal and Differentiation.", Cell, 2018 Nov 15;175(5):1307-1320.e22
	SRA628138 SRS2659229 Intestinal-organoid-epithelial-cells	10x chromium	Biton M et al., "T Helper Cell Cytokines Modulate Intestinal Stem Cell Renewal and Differentiation.", Cell, 2018 Nov 15;175(5):1307-1320.e22
	SRA628138 SRS2659230 Intestinal-organoid-epithelial-cells	10x chromium	Biton M et al., "T Helper Cell Cytokines Modulate Intestinal Stem Cell Renewal and Differentiation.", Cell, 2018 Nov 15;175(5):1307-1320.e22
	SRA628138 SRS2659231 Intestinal-organoid-epithelial-cells	10x chromium	Biton M et al., "T Helper Cell Cytokines Modulate Intestinal Stem Cell Renewal and Differentiation.", Cell, 2018 Nov 15;175(5):1307-1320.e22
	SRA628138 SRS2659232 Intestinal-organoid-epithelial-cells	10x chromium	Biton M et al., "T Helper Cell Cytokines Modulate Intestinal Stem Cell Renewal and Differentiation.", Cell, 2018 Nov 15;175(5):1307-1320.e22
	SRA628138 SRS2659233 Intestinal-organoid-epithelial-cells	10x chromium	Biton M et al., "T Helper Cell Cytokines Modulate Intestinal Stem Cell Renewal and Differentiation.", Cell, 2018 Nov 15;175(5):1307-1320.e22
	SRA628138 SRS2659249 Intestinal-organoid-epithelial-cells	10x chromium	Biton M et al., "T Helper Cell Cytokines Modulate Intestinal Stem Cell Renewal and Differentiation.", Cell, 2018 Nov 15;175(5):1307-1320.e22
	SRA790762 SRS3890617 CD24+-CD45--neuronal-cells	10x chromium	Moore SM et al., "Setd5 haploinsufficiency alters neuronal network connectivity and leads to autistic-like behaviors in mice.", Transl Psychiatry, 2019 Jan 17;9(1):24
	SRA790762 SRS3890618 CD24+-CD45--neuronal-cells	10x chromium	Moore SM et al., "Setd5 haploinsufficiency alters neuronal network connectivity and leads to autistic-like behaviors in mice.", Transl Psychiatry, 2019 Jan 17;9(1):24
	SRA790762 SRS3890619 CD24+-CD45--neuronal-cells	10x chromium	Moore SM et al., "Setd5 haploinsufficiency alters neuronal network connectivity and leads to autistic-like behaviors in mice.", Transl Psychiatry, 2019 Jan 17;9(1):24
	SRA790762 SRS3890620 CD24+-CD45--neuronal-cells	10x chromium	Moore SM et al., "Setd5 haploinsufficiency alters neuronal network connectivity and leads to autistic-like behaviors in mice.", Transl Psychiatry, 2019 Jan 17;9(1):24
	SRA693675 SRS3206192 Submandibular-Gland	10x chromium	Song EC et al., "Genetic and scRNA-seq Analysis Reveals Distinct Cell Populations that Contribute to Salivary Gland Development and Maintenance.", Sci Rep, 2018 Sep 19;8(1):14043
	SRA745740 SRS3600988 Mouse-embryonic-fibroblasts	10x chromium	Duan J et al., "Rational Reprogramming of Cellular States by Combinatorial Perturbation.", Cell Rep, 2019 Jun 18;27(12):3486-3499.e6
	SRA784190 SRS3822137 Cochlea	10x chromium	Chessum L et al., "Helios is a key transcriptional regulator of outer hair cell maturation.", Nature, 2018 Nov;563(7733):696-700
	SRA784190 SRS3822138 Cochlea	10x chromium	Chessum L et al., "Helios is a key transcriptional regulator of outer hair cell maturation.", Nature, 2018 Nov;563(7733):696-700
	SRA745744 SRS3600992 Whole-heart	10x chromium	Duan J et al., "Rational Reprogramming of Cellular States by Combinatorial Perturbation.", Cell Rep, 2019 Jun 18;27(12):3486-3499.e6
	SRA745744 SRS3600993 Whole-heart	10x chromium	Duan J et al., "Rational Reprogramming of Cellular States by Combinatorial Perturbation.", Cell Rep, 2019 Jun 18;27(12):3486-3499.e6
	SRA660675 SRS2986803 Intraembryonic-tissues	10x chromium	Ganuza M et al., "Murine hematopoietic stem cell activity is derived from pre-circulation embryos but not yolk sacs.", Nat Commun, 2018 Dec 20;9(1):5405
	SRA660675 SRS2986804 Yolk-sack	10x chromium	Ganuza M et al., "Murine hematopoietic stem cell activity is derived from pre-circulation embryos but not yolk sacs.", Nat Commun, 2018 Dec 20;9(1):5405
	SRA794672 SRS3938165 T-cells	10x chromium	Brockmann L et al., "Molecular and functional heterogeneity of IL-10-producing CD4(+) T cells.", Nat Commun, 2018 Dec 21;9(1):5457
	SRA794672 SRS3938166 T-cells	10x chromium	Brockmann L et al., "Molecular and functional heterogeneity of IL-10-producing CD4(+) T cells.", Nat Commun, 2018 Dec 21;9(1):5457
	SRA801845 SRS4004490 Cardiac-progenitor-cells	10x chromium	Broughton KM et al., "Cardiac interstitial tetraploid cells can escape replicative senescence in rodents but not large mammals.", Commun Biol, 2019;2:205
	SRA801845 SRS4004491 Cardiac-progenitor-cells	10x chromium	Broughton KM et al., "Cardiac interstitial tetraploid cells can escape replicative senescence in rodents but not large mammals.", Commun Biol, 2019;2:205
	SRA812961 SRS4058600 T-cells	10x chromium	Miller BC et al., "Subsets of exhausted CD8(+) T cells differentially mediate tumor control and respond to checkpoint blockade.", Nat Immunol, 2019 Mar;20(3):326-336
	SRA812961 SRS4058601 T-cells	10x chromium	Miller BC et al., "Subsets of exhausted CD8(+) T cells differentially mediate tumor control and respond to checkpoint blockade.", Nat Immunol, 2019 Mar;20(3):326-336
	SRA645836 SRS2823453 Testis	10x chromium	Hermann BP et al., "The Mammalian Spermatogenesis Single-Cell Transcriptome, from Spermatogonial Stem Cells to Spermatids.", Cell Rep, 2018 Nov 6;25(6):1650-1667.e8
	SRA645836 SRS2823454 Testis	10x chromium	Hermann BP et al., "The Mammalian Spermatogenesis Single-Cell Transcriptome, from Spermatogonial Stem Cells to Spermatids.", Cell Rep, 2018 Nov 6;25(6):1650-1667.e8
	SRA645836 SRS2823483 Testis	10x chromium	Hermann BP et al., "The Mammalian Spermatogenesis Single-Cell Transcriptome, from Spermatogonial Stem Cells to Spermatids.", Cell Rep, 2018 Nov 6;25(6):1650-1667.e8
	SRA666404 SRS3040377 Cortical-cells	10x chromium	Newton K et al., "Ubiquitin ligase COP1 coordinates transcriptional programs that control cell type specification in the developing mouse brain.", Proc Natl Acad Sci U S A, 2018 Oct 30;115(44):11244-11249
	SRA666404 SRS3040378 Cortical-cells	10x chromium	Newton K et al., "Ubiquitin ligase COP1 coordinates transcriptional programs that control cell type specification in the developing mouse brain.", Proc Natl Acad Sci U S A, 2018 Oct 30;115(44):11244-11249
	SRA666404 SRS3040379 Cortical-cells	10x chromium	Newton K et al., "Ubiquitin ligase COP1 coordinates transcriptional programs that control cell type specification in the developing mouse brain.", Proc Natl Acad Sci U S A, 2018 Oct 30;115(44):11244-11249
	SRA666404 SRS3040380 Cortical-cells	10x chromium	Newton K et al., "Ubiquitin ligase COP1 coordinates transcriptional programs that control cell type specification in the developing mouse brain.", Proc Natl Acad Sci U S A, 2018 Oct 30;115(44):11244-11249
	SRA694785 SRS3214438 Hypothalamus	10x chromium	Moffitt JR et al., "Molecular, spatial, and functional single-cell profiling of the hypothalamic preoptic region.", Science, 2018 Nov 16;362(6416)
	SRA694785 SRS3214439 Hypothalamus	10x chromium	Moffitt JR et al., "Molecular, spatial, and functional single-cell profiling of the hypothalamic preoptic region.", Science, 2018 Nov 16;362(6416)
	SRA694785 SRS3214440 Hypothalamus	10x chromium	Moffitt JR et al., "Molecular, spatial, and functional single-cell profiling of the hypothalamic preoptic region.", Science, 2018 Nov 16;362(6416)
	SRA694785 SRS3214441 Hypothalamus	10x chromium	Moffitt JR et al., "Molecular, spatial, and functional single-cell profiling of the hypothalamic preoptic region.", Science, 2018 Nov 16;362(6416)
	SRA694785 SRS3214442 Preoptic-region-of-the-hypothalamus	10x chromium	Moffitt JR et al., "Molecular, spatial, and functional single-cell profiling of the hypothalamic preoptic region.", Science, 2018 Nov 16;362(6416)
	SRA694785 SRS3214443 Preoptic-region-of-the-hypothalamus	10x chromium	Moffitt JR et al., "Molecular, spatial, and functional single-cell profiling of the hypothalamic preoptic region.", Science, 2018 Nov 16;362(6416)
	SRA645779 SRS2823369 Testis	10x chromium	Hermann BP et al., "The Mammalian Spermatogenesis Single-Cell Transcriptome, from Spermatogonial Stem Cells to Spermatids.", Cell Rep, 2018 Nov 6;25(6):1650-1667.e8
	SRA664819 SRS3026282 Subventricular-zone	drop-seq	Zywitza V et al., "Single-Cell Transcriptomics Characterizes Cell Types in the Subventricular Zone and Uncovers Molecular Defects Impairing Adult Neurogenesis.", Cell Rep, 2018 Nov 27;25(9):2457-2469.e8
	SRA664819 SRS3026283 Subventricular-zone	drop-seq	Zywitza V et al., "Single-Cell Transcriptomics Characterizes Cell Types in the Subventricular Zone and Uncovers Molecular Defects Impairing Adult Neurogenesis.", Cell Rep, 2018 Nov 27;25(9):2457-2469.e8
	SRA664819 SRS3026284 Subventricular-zone	drop-seq	Zywitza V et al., "Single-Cell Transcriptomics Characterizes Cell Types in the Subventricular Zone and Uncovers Molecular Defects Impairing Adult Neurogenesis.", Cell Rep, 2018 Nov 27;25(9):2457-2469.e8
	SRA664819 SRS3026285 Subventricular-zone	drop-seq	Zywitza V et al., "Single-Cell Transcriptomics Characterizes Cell Types in the Subventricular Zone and Uncovers Molecular Defects Impairing Adult Neurogenesis.", Cell Rep, 2018 Nov 27;25(9):2457-2469.e8
	SRA664819 SRS3026286 Subventricular-zone	drop-seq	Zywitza V et al., "Single-Cell Transcriptomics Characterizes Cell Types in the Subventricular Zone and Uncovers Molecular Defects Impairing Adult Neurogenesis.", Cell Rep, 2018 Nov 27;25(9):2457-2469.e8
	SRA664819 SRS3026287 Subventricular-zone	drop-seq	Zywitza V et al., "Single-Cell Transcriptomics Characterizes Cell Types in the Subventricular Zone and Uncovers Molecular Defects Impairing Adult Neurogenesis.", Cell Rep, 2018 Nov 27;25(9):2457-2469.e8
	SRA664819 SRS3026288 Subventricular-zone	drop-seq	Zywitza V et al., "Single-Cell Transcriptomics Characterizes Cell Types in the Subventricular Zone and Uncovers Molecular Defects Impairing Adult Neurogenesis.", Cell Rep, 2018 Nov 27;25(9):2457-2469.e8
	SRA664819 SRS3026289 Subventricular-zone	drop-seq	Zywitza V et al., "Single-Cell Transcriptomics Characterizes Cell Types in the Subventricular Zone and Uncovers Molecular Defects Impairing Adult Neurogenesis.", Cell Rep, 2018 Nov 27;25(9):2457-2469.e8
	SRA664819 SRS3026290 Subventricular-zone	drop-seq	Zywitza V et al., "Single-Cell Transcriptomics Characterizes Cell Types in the Subventricular Zone and Uncovers Molecular Defects Impairing Adult Neurogenesis.", Cell Rep, 2018 Nov 27;25(9):2457-2469.e8
	SRA645779 SRS2823370 Testis	10x chromium	Hermann BP et al., "The Mammalian Spermatogenesis Single-Cell Transcriptome, from Spermatogonial Stem Cells to Spermatids.", Cell Rep, 2018 Nov 6;25(6):1650-1667.e8
	SRA645779 SRS2823371 Testis	10x chromium	Hermann BP et al., "The Mammalian Spermatogenesis Single-Cell Transcriptome, from Spermatogonial Stem Cells to Spermatids.", Cell Rep, 2018 Nov 6;25(6):1650-1667.e8
	SRA645779 SRS2823372 Testis	10x chromium	Hermann BP et al., "The Mammalian Spermatogenesis Single-Cell Transcriptome, from Spermatogonial Stem Cells to Spermatids.", Cell Rep, 2018 Nov 6;25(6):1650-1667.e8
	SRA645779 SRS2823373 Testis	10x chromium	Hermann BP et al., "The Mammalian Spermatogenesis Single-Cell Transcriptome, from Spermatogonial Stem Cells to Spermatids.", Cell Rep, 2018 Nov 6;25(6):1650-1667.e8
	SRA645779 SRS2823374 Testis	10x chromium	Hermann BP et al., "The Mammalian Spermatogenesis Single-Cell Transcriptome, from Spermatogonial Stem Cells to Spermatids.", Cell Rep, 2018 Nov 6;25(6):1650-1667.e8
	SRA645779 SRS2823375 Testis	10x chromium	Hermann BP et al., "The Mammalian Spermatogenesis Single-Cell Transcriptome, from Spermatogonial Stem Cells to Spermatids.", Cell Rep, 2018 Nov 6;25(6):1650-1667.e8
	SRA628029 SRS2658204 Periaortic-lymph-nodes	10x chromium	Shaikh H et al., "Fibroblastic reticular cells mitigate acute GvHD via MHCII-dependent maintenance of regulatory T cells.", JCI Insight, 2022 Nov 22;7(22)
	SRA628029 SRS2658205 Mesenteric-lymph-nodes	10x chromium	Shaikh H et al., "Fibroblastic reticular cells mitigate acute GvHD via MHCII-dependent maintenance of regulatory T cells.", JCI Insight, 2022 Nov 22;7(22)
	SRA628029 SRS3348009 Mesenteric-lymph-nodes	10x chromium	Shaikh H et al., "Fibroblastic reticular cells mitigate acute GvHD via MHCII-dependent maintenance of regulatory T cells.", JCI Insight, 2022 Nov 22;7(22)
	SRA628029 SRS3348010 Periaortic-lymph-nodes	10x chromium	Shaikh H et al., "Fibroblastic reticular cells mitigate acute GvHD via MHCII-dependent maintenance of regulatory T cells.", JCI Insight, 2022 Nov 22;7(22)
	SRA697687 SRS3234701 Skin	10x chromium	Jin S et al., "Inference and analysis of cell-cell communication using CellChat.", Nat Commun, 2021 Feb 17;12(1):1088 Guerrero-Juarez CF et al., "Single-cell analysis reveals fibroblast heterogeneity and myeloid-derived adipocyte progenitors in murine skin wounds.", Nat Commun, 2019 Feb 8;10(1):650
	SRA765376 SRS3733218 Heart-macrophages-and-dendritic-cells	10x chromium	Dick SA et al., "Self-renewing resident cardiac macrophages limit adverse remodeling following myocardial infarction.", Nat Immunol, 2019 Jan;20(1):29-39
	SRA801396 SRS3999425 Diencephalon	10x chromium	Guo Q et al., "Defining developmental diversification of diencephalon neurons through single cell gene expression profiling.", Development, 2019 Apr 1;146(12)
	SRA819380 SRS4109835 Ear-skin	10x chromium	Tan L et al., "Single-Cell Transcriptomics Identifies the Adaptation of Scart1(+) Vﾎｳ6(+) T Cells to Skin Residency as Activated Effector Cells.", Cell Rep, 2019 Jun 18;27(12):3657-3671.e4
	SRA819380 SRS4109836 Ear-skin	10x chromium	Tan L et al., "Single-Cell Transcriptomics Identifies the Adaptation of Scart1(+) Vﾎｳ6(+) T Cells to Skin Residency as Activated Effector Cells.", Cell Rep, 2019 Jun 18;27(12):3657-3671.e4
	SRA819380 SRS4109837 Peripheral-lymph-node	10x chromium	Tan L et al., "Single-Cell Transcriptomics Identifies the Adaptation of Scart1(+) Vﾎｳ6(+) T Cells to Skin Residency as Activated Effector Cells.", Cell Rep, 2019 Jun 18;27(12):3657-3671.e4
	SRA819380 SRS4109838 Thymus	10x chromium	Tan L et al., "Single-Cell Transcriptomics Identifies the Adaptation of Scart1(+) Vﾎｳ6(+) T Cells to Skin Residency as Activated Effector Cells.", Cell Rep, 2019 Jun 18;27(12):3657-3671.e4
	SRA808665 SRS4036272 Bone-marrow	10x chromium	Sﾃ､wen P et al., "Murine HSCs contribute actively to native hematopoiesis but with reduced differentiation capacity upon aging.", Elife, 2018 Dec 18;7
	SRA808665 SRS4036273 Bone-marrow	10x chromium	Sﾃ､wen P et al., "Murine HSCs contribute actively to native hematopoiesis but with reduced differentiation capacity upon aging.", Elife, 2018 Dec 18;7
	SRA808665 SRS4036274 Bone-marrow	10x chromium	Sﾃ､wen P et al., "Murine HSCs contribute actively to native hematopoiesis but with reduced differentiation capacity upon aging.", Elife, 2018 Dec 18;7
	SRA784304 SRS3823095 Pancreatic-progenitor-cells	10x chromium	Krentz NAJ et al., "Single-Cell Transcriptome Profiling of Mouse and hESC-Derived Pancreatic Progenitors.", Stem Cell Reports, 2018 Dec 11;11(6):1551-1564
	SRA784304 SRS3823096 Pancreatic-progenitor-cells	10x chromium	Krentz NAJ et al., "Single-Cell Transcriptome Profiling of Mouse and hESC-Derived Pancreatic Progenitors.", Stem Cell Reports, 2018 Dec 11;11(6):1551-1564
	SRA784304 SRS3823097 Pancreatic-progenitor-cells	10x chromium	Krentz NAJ et al., "Single-Cell Transcriptome Profiling of Mouse and hESC-Derived Pancreatic Progenitors.", Stem Cell Reports, 2018 Dec 11;11(6):1551-1564
	SRA784304 SRS3823098 Pancreatic-progenitor-cells	10x chromium	Krentz NAJ et al., "Single-Cell Transcriptome Profiling of Mouse and hESC-Derived Pancreatic Progenitors.", Stem Cell Reports, 2018 Dec 11;11(6):1551-1564
	SRA784304 SRS3823099 Pancreatic-progenitor-cells	10x chromium	Krentz NAJ et al., "Single-Cell Transcriptome Profiling of Mouse and hESC-Derived Pancreatic Progenitors.", Stem Cell Reports, 2018 Dec 11;11(6):1551-1564
	SRA653146 SRS3044263 Trachea	10x chromium	Tabula Muris Consortium et al., "Single-cell transcriptomics of 20 mouse organs creates a Tabula Muris.", Nature, 2018 Oct;562(7727):367-372
	SRA653146 SRS3044245 Liver	10x chromium	Tabula Muris Consortium et al., "Single-cell transcriptomics of 20 mouse organs creates a Tabula Muris.", Nature, 2018 Oct;562(7727):367-372
	SRA653146 SRS3044261 Lung	10x chromium	Tabula Muris Consortium et al., "Single-cell transcriptomics of 20 mouse organs creates a Tabula Muris.", Nature, 2018 Oct;562(7727):367-372
	SRA653146 SRS3044260 Lung	10x chromium	Tabula Muris Consortium et al., "Single-cell transcriptomics of 20 mouse organs creates a Tabula Muris.", Nature, 2018 Oct;562(7727):367-372
	SRA653146 SRS3044236 Tongue	10x chromium	Tabula Muris Consortium et al., "Single-cell transcriptomics of 20 mouse organs creates a Tabula Muris.", Nature, 2018 Oct;562(7727):367-372
	SRA653146 SRS3044237 Tongue	10x chromium	Tabula Muris Consortium et al., "Single-cell transcriptomics of 20 mouse organs creates a Tabula Muris.", Nature, 2018 Oct;562(7727):367-372
	SRA808665 SRS4036275 Bone-marrow	10x chromium	Sﾃ､wen P et al., "Murine HSCs contribute actively to native hematopoiesis but with reduced differentiation capacity upon aging.", Elife, 2018 Dec 18;7
	SRA653146 SRS3044238 Liver	10x chromium	Tabula Muris Consortium et al., "Single-cell transcriptomics of 20 mouse organs creates a Tabula Muris.", Nature, 2018 Oct;562(7727):367-372
	SRA808665 SRS4036276 Bone-marrow	10x chromium	Sﾃ､wen P et al., "Murine HSCs contribute actively to native hematopoiesis but with reduced differentiation capacity upon aging.", Elife, 2018 Dec 18;7
	SRA653146 SRS3044239 Bladder	10x chromium	Tabula Muris Consortium et al., "Single-cell transcriptomics of 20 mouse organs creates a Tabula Muris.", Nature, 2018 Oct;562(7727):367-372
	SRA653146 SRS3044240 Bladder	10x chromium	Tabula Muris Consortium et al., "Single-cell transcriptomics of 20 mouse organs creates a Tabula Muris.", Nature, 2018 Oct;562(7727):367-372
	SRA653146 SRS3044241 Kidney	10x chromium	Tabula Muris Consortium et al., "Single-cell transcriptomics of 20 mouse organs creates a Tabula Muris.", Nature, 2018 Oct;562(7727):367-372
	SRA653146 SRS3044242 Kidney	10x chromium	Tabula Muris Consortium et al., "Single-cell transcriptomics of 20 mouse organs creates a Tabula Muris.", Nature, 2018 Oct;562(7727):367-372
	SRA653146 SRS3044243 Spleen	10x chromium	Tabula Muris Consortium et al., "Single-cell transcriptomics of 20 mouse organs creates a Tabula Muris.", Nature, 2018 Oct;562(7727):367-372
	SRA653146 SRS3044244 Liver	10x chromium	Tabula Muris Consortium et al., "Single-cell transcriptomics of 20 mouse organs creates a Tabula Muris.", Nature, 2018 Oct;562(7727):367-372
	SRA653146 SRS3044246 Marrow	10x chromium	Tabula Muris Consortium et al., "Single-cell transcriptomics of 20 mouse organs creates a Tabula Muris.", Nature, 2018 Oct;562(7727):367-372
	SRA653146 SRS3044247 Marrow	10x chromium	Tabula Muris Consortium et al., "Single-cell transcriptomics of 20 mouse organs creates a Tabula Muris.", Nature, 2018 Oct;562(7727):367-372
	SRA653146 SRS3044248 Heart	10x chromium	Tabula Muris Consortium et al., "Single-cell transcriptomics of 20 mouse organs creates a Tabula Muris.", Nature, 2018 Oct;562(7727):367-372
	SRA653146 SRS3044249 Kidney	10x chromium	Tabula Muris Consortium et al., "Single-cell transcriptomics of 20 mouse organs creates a Tabula Muris.", Nature, 2018 Oct;562(7727):367-372
	SRA653146 SRS3044250 Spleen	10x chromium	Tabula Muris Consortium et al., "Single-cell transcriptomics of 20 mouse organs creates a Tabula Muris.", Nature, 2018 Oct;562(7727):367-372
	SRA653146 SRS3044251 Bladder	10x chromium	Tabula Muris Consortium et al., "Single-cell transcriptomics of 20 mouse organs creates a Tabula Muris.", Nature, 2018 Oct;562(7727):367-372
	SRA653146 SRS3044252 Lung	10x chromium	Tabula Muris Consortium et al., "Single-cell transcriptomics of 20 mouse organs creates a Tabula Muris.", Nature, 2018 Oct;562(7727):367-372
	SRA653146 SRS3044253 Lung	10x chromium	Tabula Muris Consortium et al., "Single-cell transcriptomics of 20 mouse organs creates a Tabula Muris.", Nature, 2018 Oct;562(7727):367-372
	SRA653146 SRS3044254 Tongue	10x chromium	Tabula Muris Consortium et al., "Single-cell transcriptomics of 20 mouse organs creates a Tabula Muris.", Nature, 2018 Oct;562(7727):367-372
	SRA653146 SRS3044255 Thymus	10x chromium	Tabula Muris Consortium et al., "Single-cell transcriptomics of 20 mouse organs creates a Tabula Muris.", Nature, 2018 Oct;562(7727):367-372
	SRA653146 SRS3044256 Mammary-tissue	10x chromium	Tabula Muris Consortium et al., "Single-cell transcriptomics of 20 mouse organs creates a Tabula Muris.", Nature, 2018 Oct;562(7727):367-372
	SRA653146 SRS3044257 Mammary-tissue	10x chromium	Tabula Muris Consortium et al., "Single-cell transcriptomics of 20 mouse organs creates a Tabula Muris.", Nature, 2018 Oct;562(7727):367-372
	SRA653146 SRS3044258 Muscle	10x chromium	Tabula Muris Consortium et al., "Single-cell transcriptomics of 20 mouse organs creates a Tabula Muris.", Nature, 2018 Oct;562(7727):367-372
	SRA653146 SRS3044259 Muscle	10x chromium	Tabula Muris Consortium et al., "Single-cell transcriptomics of 20 mouse organs creates a Tabula Muris.", Nature, 2018 Oct;562(7727):367-372
	SRA653146 SRS3044262 Trachea	10x chromium	Tabula Muris Consortium et al., "Single-cell transcriptomics of 20 mouse organs creates a Tabula Muris.", Nature, 2018 Oct;562(7727):367-372
	SRA797009 SRS3957699 Spleen	10x chromium	Karmaus PWF et al., "Metabolic heterogeneity underlies reciprocal fates of T(H)17 cell stemness and plasticity.", Nature, 2019 Jan;565(7737):101-105
	SRA797009 SRS3957700 Spleen	10x chromium	Karmaus PWF et al., "Metabolic heterogeneity underlies reciprocal fates of T(H)17 cell stemness and plasticity.", Nature, 2019 Jan;565(7737):101-105
	SRA797009 SRS3957701 Spleen	10x chromium	Karmaus PWF et al., "Metabolic heterogeneity underlies reciprocal fates of T(H)17 cell stemness and plasticity.", Nature, 2019 Jan;565(7737):101-105
	SRA797009 SRS3957702 Spleen	10x chromium	Karmaus PWF et al., "Metabolic heterogeneity underlies reciprocal fates of T(H)17 cell stemness and plasticity.", Nature, 2019 Jan;565(7737):101-105
	SRA797009 SRS3957703 Spleen	10x chromium	Karmaus PWF et al., "Metabolic heterogeneity underlies reciprocal fates of T(H)17 cell stemness and plasticity.", Nature, 2019 Jan;565(7737):101-105
	SRA797009 SRS3957704 Spleen	10x chromium	Karmaus PWF et al., "Metabolic heterogeneity underlies reciprocal fates of T(H)17 cell stemness and plasticity.", Nature, 2019 Jan;565(7737):101-105
	SRA800102 SRS3990017 Olfactory-bulb	10x chromium	Ung K et al., "Olfactory bulb astrocytes mediate sensory circuit processing through Sox9 in the mouse brain.", Nat Commun, 2021 Sep 1;12(1):5230 Tepe B et al., "Single-Cell RNA-Seq of Mouse Olfactory Bulb Reveals Cellular Heterogeneity and Activity-Dependent Molecular Census of Adult-Born Neurons.", Cell Rep, 2018 Dec 4;25(10):2689-2703.e3
	SRA800102 SRS3990018 Olfactory-bulb	10x chromium	Ung K et al., "Olfactory bulb astrocytes mediate sensory circuit processing through Sox9 in the mouse brain.", Nat Commun, 2021 Sep 1;12(1):5230 Tepe B et al., "Single-Cell RNA-Seq of Mouse Olfactory Bulb Reveals Cellular Heterogeneity and Activity-Dependent Molecular Census of Adult-Born Neurons.", Cell Rep, 2018 Dec 4;25(10):2689-2703.e3
	SRA800102 SRS3990019 Olfactory-bulb	10x chromium	Ung K et al., "Olfactory bulb astrocytes mediate sensory circuit processing through Sox9 in the mouse brain.", Nat Commun, 2021 Sep 1;12(1):5230 Tepe B et al., "Single-Cell RNA-Seq of Mouse Olfactory Bulb Reveals Cellular Heterogeneity and Activity-Dependent Molecular Census of Adult-Born Neurons.", Cell Rep, 2018 Dec 4;25(10):2689-2703.e3
	SRA800102 SRS3990020 Olfactory-bulb	10x chromium	Ung K et al., "Olfactory bulb astrocytes mediate sensory circuit processing through Sox9 in the mouse brain.", Nat Commun, 2021 Sep 1;12(1):5230 Tepe B et al., "Single-Cell RNA-Seq of Mouse Olfactory Bulb Reveals Cellular Heterogeneity and Activity-Dependent Molecular Census of Adult-Born Neurons.", Cell Rep, 2018 Dec 4;25(10):2689-2703.e3
	SRA800102 SRS3990021 Olfactory-bulb	10x chromium	Ung K et al., "Olfactory bulb astrocytes mediate sensory circuit processing through Sox9 in the mouse brain.", Nat Commun, 2021 Sep 1;12(1):5230 Tepe B et al., "Single-Cell RNA-Seq of Mouse Olfactory Bulb Reveals Cellular Heterogeneity and Activity-Dependent Molecular Census of Adult-Born Neurons.", Cell Rep, 2018 Dec 4;25(10):2689-2703.e3
	SRA800102 SRS3990030 Olfactory-bulb	10x chromium	Ung K et al., "Olfactory bulb astrocytes mediate sensory circuit processing through Sox9 in the mouse brain.", Nat Commun, 2021 Sep 1;12(1):5230 Tepe B et al., "Single-Cell RNA-Seq of Mouse Olfactory Bulb Reveals Cellular Heterogeneity and Activity-Dependent Molecular Census of Adult-Born Neurons.", Cell Rep, 2018 Dec 4;25(10):2689-2703.e3
	SRA802096 SRS4005008 Skin	10x chromium	Gupta K et al., "Single-Cell Analysis Reveals a Hair Follicle Dermal Niche Molecular Differentiation Trajectory that Begins Prior to Morphogenesis.", Dev Cell, 2019 Jan 7;48(1):17-31.e6
	SRA802096 SRS4005009 Skin	10x chromium	Gupta K et al., "Single-Cell Analysis Reveals a Hair Follicle Dermal Niche Molecular Differentiation Trajectory that Begins Prior to Morphogenesis.", Dev Cell, 2019 Jan 7;48(1):17-31.e6
	SRA683818 SRS3139246 Mandible	10x chromium	Xu J et al., "Hedgehog signaling patterns the oral-aboral axis of the mandibular arch.", Elife, 2019 Jan 14;8
	SRA745567 SRS3600293 Pancreatic-islets	10x chromium	Thompson PJ et al., "Targeted Elimination of Senescent Beta Cells Prevents Type 1 Diabetes.", Cell Metab, 2019 May 7;29(5):1045-1060.e10
	SRA745567 SRS3600294 Pancreatic-islets	10x chromium	Thompson PJ et al., "Targeted Elimination of Senescent Beta Cells Prevents Type 1 Diabetes.", Cell Metab, 2019 May 7;29(5):1045-1060.e10
	SRA745567 SRS3600295 Pancreatic-islets	10x chromium	Thompson PJ et al., "Targeted Elimination of Senescent Beta Cells Prevents Type 1 Diabetes.", Cell Metab, 2019 May 7;29(5):1045-1060.e10
	SRA745567 SRS3600296 Pancreatic-islets	10x chromium	Thompson PJ et al., "Targeted Elimination of Senescent Beta Cells Prevents Type 1 Diabetes.", Cell Metab, 2019 May 7;29(5):1045-1060.e10
	SRA745567 SRS3600297 Pancreatic-islets	10x chromium	Thompson PJ et al., "Targeted Elimination of Senescent Beta Cells Prevents Type 1 Diabetes.", Cell Metab, 2019 May 7;29(5):1045-1060.e10
	SRA745567 SRS3600298 Pancreatic-islets	10x chromium	Thompson PJ et al., "Targeted Elimination of Senescent Beta Cells Prevents Type 1 Diabetes.", Cell Metab, 2019 May 7;29(5):1045-1060.e10
	SRA745567 SRS3600299 Pancreatic-islets	10x chromium	Thompson PJ et al., "Targeted Elimination of Senescent Beta Cells Prevents Type 1 Diabetes.", Cell Metab, 2019 May 7;29(5):1045-1060.e10
	SRA745567 SRS3600300 Pancreatic-islets	10x chromium	Thompson PJ et al., "Targeted Elimination of Senescent Beta Cells Prevents Type 1 Diabetes.", Cell Metab, 2019 May 7;29(5):1045-1060.e10
	SRA745567 SRS3600301 Pancreatic-islets	10x chromium	Thompson PJ et al., "Targeted Elimination of Senescent Beta Cells Prevents Type 1 Diabetes.", Cell Metab, 2019 May 7;29(5):1045-1060.e10
	SRA849423 SRS4368753 Embryonic-thymus	drop-seq	Fischer DS et al., "Inferring population dynamics from single-cell RNA-sequencing time series data.", Nat Biotechnol, 2019 Apr;37(4):461-468
	SRA692557 SRS3191855 Lung-endoderm	10x chromium	Ikonomou L et al., "The in vivo genetic program of murine primordial lung epithelial progenitors.", Nat Commun, 2020 Jan 31;11(1):635
	SRA692557 SRS4245406 Lung-endoderm	10x chromium	Ikonomou L et al., "The in vivo genetic program of murine primordial lung epithelial progenitors.", Nat Commun, 2020 Jan 31;11(1):635
	SRA824823 SRS4170664 Medial-amygdala	drop-seq	Chen PB et al., "Sexually Dimorphic Control of Parenting Behavior by the Medial Amygdala.", Cell, 2019 Feb 21;176(5):1206-1221.e18
	SRA824823 SRS4170665 Medial-amygdala	drop-seq	Chen PB et al., "Sexually Dimorphic Control of Parenting Behavior by the Medial Amygdala.", Cell, 2019 Feb 21;176(5):1206-1221.e18
	SRA824823 SRS4170666 Medial-amygdala	drop-seq	Chen PB et al., "Sexually Dimorphic Control of Parenting Behavior by the Medial Amygdala.", Cell, 2019 Feb 21;176(5):1206-1221.e18
	SRA824823 SRS4170667 Medial-amygdala	drop-seq	Chen PB et al., "Sexually Dimorphic Control of Parenting Behavior by the Medial Amygdala.", Cell, 2019 Feb 21;176(5):1206-1221.e18
	SRA824823 SRS4170668 Medial-amygdala	drop-seq	Chen PB et al., "Sexually Dimorphic Control of Parenting Behavior by the Medial Amygdala.", Cell, 2019 Feb 21;176(5):1206-1221.e18
	SRA824823 SRS4170669 Medial-amygdala	drop-seq	Chen PB et al., "Sexually Dimorphic Control of Parenting Behavior by the Medial Amygdala.", Cell, 2019 Feb 21;176(5):1206-1221.e18
	SRA824823 SRS4170670 Medial-amygdala	drop-seq	Chen PB et al., "Sexually Dimorphic Control of Parenting Behavior by the Medial Amygdala.", Cell, 2019 Feb 21;176(5):1206-1221.e18
	SRA824823 SRS4170671 Medial-amygdala	drop-seq	Chen PB et al., "Sexually Dimorphic Control of Parenting Behavior by the Medial Amygdala.", Cell, 2019 Feb 21;176(5):1206-1221.e18
	SRA824823 SRS4170672 Medial-amygdala	drop-seq	Chen PB et al., "Sexually Dimorphic Control of Parenting Behavior by the Medial Amygdala.", Cell, 2019 Feb 21;176(5):1206-1221.e18
	SRA824823 SRS4170673 Medial-amygdala	drop-seq	Chen PB et al., "Sexually Dimorphic Control of Parenting Behavior by the Medial Amygdala.", Cell, 2019 Feb 21;176(5):1206-1221.e18
	SRA824823 SRS4170674 Medial-amygdala	drop-seq	Chen PB et al., "Sexually Dimorphic Control of Parenting Behavior by the Medial Amygdala.", Cell, 2019 Feb 21;176(5):1206-1221.e18
	SRA824823 SRS4170675 Medial-amygdala	drop-seq	Chen PB et al., "Sexually Dimorphic Control of Parenting Behavior by the Medial Amygdala.", Cell, 2019 Feb 21;176(5):1206-1221.e18
	SRA824823 SRS4170676 Medial-amygdala	drop-seq	Chen PB et al., "Sexually Dimorphic Control of Parenting Behavior by the Medial Amygdala.", Cell, 2019 Feb 21;176(5):1206-1221.e18
	SRA832392 SRS4237518 Lung	drop-seq	Angelidis I et al., "An atlas of the aging lung mapped by single cell transcriptomics and deep tissue proteomics.", Nat Commun, 2019 Feb 27;10(1):963
	SRA832392 SRS4237519 Lung	drop-seq	Angelidis I et al., "An atlas of the aging lung mapped by single cell transcriptomics and deep tissue proteomics.", Nat Commun, 2019 Feb 27;10(1):963
	SRA832392 SRS4237520 Lung	drop-seq	Angelidis I et al., "An atlas of the aging lung mapped by single cell transcriptomics and deep tissue proteomics.", Nat Commun, 2019 Feb 27;10(1):963
	SRA832392 SRS4237521 Lung	drop-seq	Angelidis I et al., "An atlas of the aging lung mapped by single cell transcriptomics and deep tissue proteomics.", Nat Commun, 2019 Feb 27;10(1):963
	SRA832392 SRS4237522 Lung	drop-seq	Angelidis I et al., "An atlas of the aging lung mapped by single cell transcriptomics and deep tissue proteomics.", Nat Commun, 2019 Feb 27;10(1):963
	SRA832392 SRS4237523 Lung	drop-seq	Angelidis I et al., "An atlas of the aging lung mapped by single cell transcriptomics and deep tissue proteomics.", Nat Commun, 2019 Feb 27;10(1):963
	SRA832392 SRS4237524 Lung	drop-seq	Angelidis I et al., "An atlas of the aging lung mapped by single cell transcriptomics and deep tissue proteomics.", Nat Commun, 2019 Feb 27;10(1):963
	SRA832392 SRS4237525 Lung	drop-seq	Angelidis I et al., "An atlas of the aging lung mapped by single cell transcriptomics and deep tissue proteomics.", Nat Commun, 2019 Feb 27;10(1):963
	SRA832392 SRS4237526 Lung	drop-seq	Angelidis I et al., "An atlas of the aging lung mapped by single cell transcriptomics and deep tissue proteomics.", Nat Commun, 2019 Feb 27;10(1):963
	SRA832392 SRS4237527 Lung	drop-seq	Angelidis I et al., "An atlas of the aging lung mapped by single cell transcriptomics and deep tissue proteomics.", Nat Commun, 2019 Feb 27;10(1):963
	SRA832392 SRS4237528 Lung	drop-seq	Angelidis I et al., "An atlas of the aging lung mapped by single cell transcriptomics and deep tissue proteomics.", Nat Commun, 2019 Feb 27;10(1):963
	SRA832392 SRS4237529 Lung	drop-seq	Angelidis I et al., "An atlas of the aging lung mapped by single cell transcriptomics and deep tissue proteomics.", Nat Commun, 2019 Feb 27;10(1):963
	SRA832392 SRS4237530 Lung	drop-seq	Angelidis I et al., "An atlas of the aging lung mapped by single cell transcriptomics and deep tissue proteomics.", Nat Commun, 2019 Feb 27;10(1):963
	SRA832392 SRS4237531 Lung	drop-seq	Angelidis I et al., "An atlas of the aging lung mapped by single cell transcriptomics and deep tissue proteomics.", Nat Commun, 2019 Feb 27;10(1):963
	SRA757817 SRS3666495 Embryonic-kidney	10x chromium	Lawlor KT et al., "Nephron progenitor commitment is a stochastic process influenced by cell migration.", Elife, 2019 Jan 24;8
	SRA757817 SRS3666498 Embryonic-kidney	10x chromium	Lawlor KT et al., "Nephron progenitor commitment is a stochastic process influenced by cell migration.", Elife, 2019 Jan 24;8
	SRA757817 SRS3666499 Embryonic-kidney	10x chromium	Lawlor KT et al., "Nephron progenitor commitment is a stochastic process influenced by cell migration.", Elife, 2019 Jan 24;8
	SRA807566 SRS4031560 Lung	drop-seq	Bhattacharya S et al., "Single-Cell Transcriptomic Profiling Identifies Molecular Phenotypes of Newborn Human Lung Cells.", Genes (Basel), 2024 Feb 26;15(3) Guo M et al., "Single cell RNA analysis identifies cellular heterogeneity and adaptive responses of the lung at birth.", Nat Commun, 2019 Jan 3;10(1):37
	SRA807566 SRS4031561 Lung	drop-seq	Bhattacharya S et al., "Single-Cell Transcriptomic Profiling Identifies Molecular Phenotypes of Newborn Human Lung Cells.", Genes (Basel), 2024 Feb 26;15(3) Guo M et al., "Single cell RNA analysis identifies cellular heterogeneity and adaptive responses of the lung at birth.", Nat Commun, 2019 Jan 3;10(1):37
	SRA776751 SRS3790782 Liver	10x chromium	Peng WC et al., "Inflammatory Cytokine TNFﾎｱ Promotes the Long-Term Expansion of Primary Hepatocytes in 3D Culture.", Cell, 2018 Nov 29;175(6):1607-1619.e15
	SRA776751 SRS3790783 Liver	10x chromium	Peng WC et al., "Inflammatory Cytokine TNFﾎｱ Promotes the Long-Term Expansion of Primary Hepatocytes in 3D Culture.", Cell, 2018 Nov 29;175(6):1607-1619.e15
	SRA767215 SRS3741671 Leukemic-cells	10x chromium	Velasco-Hernandez T et al., "Hif-1ﾎｱ Deletion May Lead to Adverse Treatment Effect in a Mouse Model of MLL-AF9-Driven AML.", Stem Cell Reports, 2019 Jan 8;12(1):112-121
	SRA767215 SRS3741672 Leukemic-cells	10x chromium	Velasco-Hernandez T et al., "Hif-1ﾎｱ Deletion May Lead to Adverse Treatment Effect in a Mouse Model of MLL-AF9-Driven AML.", Stem Cell Reports, 2019 Jan 8;12(1):112-121
	SRA767215 SRS3741673 Leukemic-cells	10x chromium	Velasco-Hernandez T et al., "Hif-1ﾎｱ Deletion May Lead to Adverse Treatment Effect in a Mouse Model of MLL-AF9-Driven AML.", Stem Cell Reports, 2019 Jan 8;12(1):112-121
	SRA767215 SRS3741675 Leukemic-cells	10x chromium	Velasco-Hernandez T et al., "Hif-1ﾎｱ Deletion May Lead to Adverse Treatment Effect in a Mouse Model of MLL-AF9-Driven AML.", Stem Cell Reports, 2019 Jan 8;12(1):112-121
	SRA834897 SRS4252172 Macrophage-from-E14.5	10x chromium	Yahara Y et al., "Erythromyeloid progenitors give rise to a population of osteoclasts that contribute to bone homeostasis and repair.", Nat Cell Biol, 2020 Jan;22(1):49-59
	SRA834897 SRS4252173 Macrophage-from-E14.5	10x chromium	Yahara Y et al., "Erythromyeloid progenitors give rise to a population of osteoclasts that contribute to bone homeostasis and repair.", Nat Cell Biol, 2020 Jan;22(1):49-59
	SRA834897 SRS4252174 Macrophage-from-E14.5	10x chromium	Yahara Y et al., "Erythromyeloid progenitors give rise to a population of osteoclasts that contribute to bone homeostasis and repair.", Nat Cell Biol, 2020 Jan;22(1):49-59
	SRA834897 SRS4252175 Macrophage-from-E14.5	10x chromium	Yahara Y et al., "Erythromyeloid progenitors give rise to a population of osteoclasts that contribute to bone homeostasis and repair.", Nat Cell Biol, 2020 Jan;22(1):49-59
	SRA834897 SRS4252176 Bone-marrow	10x chromium	Yahara Y et al., "Erythromyeloid progenitors give rise to a population of osteoclasts that contribute to bone homeostasis and repair.", Nat Cell Biol, 2020 Jan;22(1):49-59
	SRA834897 SRS4252177 Bone-marrow	10x chromium	Yahara Y et al., "Erythromyeloid progenitors give rise to a population of osteoclasts that contribute to bone homeostasis and repair.", Nat Cell Biol, 2020 Jan;22(1):49-59
	SRA755541 SRS3639050 Kaposi's-sarcoma	10x chromium	Klein F et al., "The transcription factor Duxbl mediates elimination of pre-T cells that fail ﾎｲ-selection.", J Exp Med, 2019 Mar 4;216(3):638-655
	SRA755541 SRS3639051 Kaposi's-sarcoma	10x chromium	Klein F et al., "The transcription factor Duxbl mediates elimination of pre-T cells that fail ﾎｲ-selection.", J Exp Med, 2019 Mar 4;216(3):638-655
	SRA755541 SRS3639052 Thymocytes	10x chromium	Klein F et al., "The transcription factor Duxbl mediates elimination of pre-T cells that fail ﾎｲ-selection.", J Exp Med, 2019 Mar 4;216(3):638-655
	SRA755541 SRS3639053 Thymocytes	10x chromium	Klein F et al., "The transcription factor Duxbl mediates elimination of pre-T cells that fail ﾎｲ-selection.", J Exp Med, 2019 Mar 4;216(3):638-655
	SRA664171 SRS3020563 Prostate-basal-cells	10x chromium	Wang X et al., "Identification of a Zeb1 expressing basal stem cell subpopulation in the prostate.", Nat Commun, 2020 Feb 5;11(1):706
	SRA762414 SRS3703557 Heart	10x chromium	Bhattacharyya S et al., "Using Gjd3-CreEGFP mice to examine atrioventricular node morphology and composition.", Sci Rep, 2019 Feb 14;9(1):2106
	SRA783521 SRS3821006 Cerebellum	10x chromium	Wizeman JW et al., "Specification of diverse cell types during early neurogenesis of the mouse cerebellum.", Elife, 2019 Feb 8;8
	SRA719240 SRS3404198 Subventricular-zone	10x chromium	Kalamakis G et al., "Quiescence Modulates Stem Cell Maintenance and Regenerative Capacity in the Aging Brain.", Cell, 2019 Mar 7;176(6):1407-1419.e14
	SRA719240 SRS3404199 Subventricular-zone	10x chromium	Kalamakis G et al., "Quiescence Modulates Stem Cell Maintenance and Regenerative Capacity in the Aging Brain.", Cell, 2019 Mar 7;176(6):1407-1419.e14
	SRA815945 SRS4088994 Nerve	10x chromium	Fletcher JS et al., "Cxcr3-expressing leukocytes are necessary for neurofibroma formation in mice.", JCI Insight, 2019 Feb 7;4(3)
	SRA822763 SRS4137616 Aorta	10x chromium	Lin JD et al., "Single-cell analysis of fate-mapped macrophages reveals heterogeneity, including stem-like properties, during atherosclerosis progression and regression.", JCI Insight, 2019 Feb 21;4(4)
	SRA822763 SRS4137620 Aorta	10x chromium	Lin JD et al., "Single-cell analysis of fate-mapped macrophages reveals heterogeneity, including stem-like properties, during atherosclerosis progression and regression.", JCI Insight, 2019 Feb 21;4(4)
	SRA852206 SRS4405220 Sub-ventricular-zone	10x chromium	Dulken BW et al., "Single-cell analysis reveals T cell infiltration in old neurogenic niches.", Nature, 2019 Jul;571(7764):205-210
	SRA852206 SRS4405221 Sub-ventricular-zone	10x chromium	Dulken BW et al., "Single-cell analysis reveals T cell infiltration in old neurogenic niches.", Nature, 2019 Jul;571(7764):205-210
	SRA856483 SRS4457870 Visual-cortex	10x chromium	Wester JC et al., "Neocortical Projection Neurons Instruct Inhibitory Interneuron Circuit Development in a Lineage-Dependent Manner.", Neuron, 2019 Jun 5;102(5):960-975.e6
	SRA856483 SRS4457871 Visual-cortex	10x chromium	Wester JC et al., "Neocortical Projection Neurons Instruct Inhibitory Interneuron Circuit Development in a Lineage-Dependent Manner.", Neuron, 2019 Jun 5;102(5):960-975.e6
	SRA745734 SRS3600974 Intestinal-epithelium	10x chromium	Morral C et al., "p53 promotes revival stem cells in the regenerating intestine after severe radiation injury.", Nat Commun, 2024 Apr 8;15(1):3018
	SRA745734 SRS3600975 Intestinal-epithelium	10x chromium	Morral C et al., "p53 promotes revival stem cells in the regenerating intestine after severe radiation injury.", Nat Commun, 2024 Apr 8;15(1):3018
	SRA745734 SRS3600976 Intestinal-epithelium	10x chromium	Morral C et al., "p53 promotes revival stem cells in the regenerating intestine after severe radiation injury.", Nat Commun, 2024 Apr 8;15(1):3018
	SRA745734 SRS3600977 Intestinal-epithelium	10x chromium	Morral C et al., "p53 promotes revival stem cells in the regenerating intestine after severe radiation injury.", Nat Commun, 2024 Apr 8;15(1):3018
	SRA830037 SRS4205222 Peritoneal-cavity-cells	10x chromium	Grootjans J et al., "Epithelial endoplasmic reticulum stress orchestrates a protective IgA response.", Science, 2019 Mar 1;363(6430):993-998
	SRA830037 SRS4205223 Peritoneal-cavity-cells	10x chromium	Grootjans J et al., "Epithelial endoplasmic reticulum stress orchestrates a protective IgA response.", Science, 2019 Mar 1;363(6430):993-998
	SRA851241 SRS4388158 Muscle	10x chromium	Dell'Orso S et al., "Single cell analysis of adult mouse skeletal muscle stem cells in homeostatic and regenerative conditions.", Development, 2019 Apr 11;146(12)
	SRA851241 SRS4388159 Muscle	10x chromium	Dell'Orso S et al., "Single cell analysis of adult mouse skeletal muscle stem cells in homeostatic and regenerative conditions.", Development, 2019 Apr 11;146(12)
	SRA851241 SRS4388160 Muscle	10x chromium	Dell'Orso S et al., "Single cell analysis of adult mouse skeletal muscle stem cells in homeostatic and regenerative conditions.", Development, 2019 Apr 11;146(12)
	SRA851241 SRS4388161 Muscle-satellite-cells	10x chromium	Dell'Orso S et al., "Single cell analysis of adult mouse skeletal muscle stem cells in homeostatic and regenerative conditions.", Development, 2019 Apr 11;146(12)
	SRA851241 SRS4388162 Muscle-satellite-cells	10x chromium	Dell'Orso S et al., "Single cell analysis of adult mouse skeletal muscle stem cells in homeostatic and regenerative conditions.", Development, 2019 Apr 11;146(12)
	SRA851241 SRS4388163 Muscle-satellite-cells	10x chromium	Dell'Orso S et al., "Single cell analysis of adult mouse skeletal muscle stem cells in homeostatic and regenerative conditions.", Development, 2019 Apr 11;146(12)
	SRA851241 SRS4388164 Muscle-satellite-cells	10x chromium	Dell'Orso S et al., "Single cell analysis of adult mouse skeletal muscle stem cells in homeostatic and regenerative conditions.", Development, 2019 Apr 11;146(12)
	SRA797768 SRS3969076 Bone-marrow-mesenchymal-and-endothelial-cells	10x chromium	Balzano M et al., "Nidogen-1 Contributes to the Interaction Network Involved in Pro-B Cell Retention in the Peri-sinusoidal Hematopoietic Stem Cell Niche.", Cell Rep, 2019 Mar 19;26(12):3257-3271.e8
	SRA797768 SRS4351136 Bone-marrow-mesenchymal-and-endothelial-cells	10x chromium	Balzano M et al., "Nidogen-1 Contributes to the Interaction Network Involved in Pro-B Cell Retention in the Peri-sinusoidal Hematopoietic Stem Cell Niche.", Cell Rep, 2019 Mar 19;26(12):3257-3271.e8
	SRA850127 SRS4376744 Hypothalamus	10x chromium	Yoo S et al., "Tanycyte-Independent Control of Hypothalamic Leptin Signaling.", Front Neurosci, 2019;13:240
	SRA850127 SRS4376745 Hypothalamus	10x chromium	Yoo S et al., "Tanycyte-Independent Control of Hypothalamic Leptin Signaling.", Front Neurosci, 2019;13:240
	SRA850958 SRS4386088 Stria-terminalis-(brain)	10x chromium	Welch JD et al., "Single-Cell Multi-omic Integration Compares and Contrasts Features of Brain Cell Identity.", Cell, 2019 Jun 13;177(7):1873-1887.e17
	SRA850958 SRS4386089 Stria-terminalis-(brain)	10x chromium	Welch JD et al., "Single-Cell Multi-omic Integration Compares and Contrasts Features of Brain Cell Identity.", Cell, 2019 Jun 13;177(7):1873-1887.e17
	SRA850958 SRS4386090 Stria-terminalis-(brain)	10x chromium	Welch JD et al., "Single-Cell Multi-omic Integration Compares and Contrasts Features of Brain Cell Identity.", Cell, 2019 Jun 13;177(7):1873-1887.e17
	SRA850958 SRS4386114 Bed-nucleus-of-the-stria-terminalis	10x chromium	Welch JD et al., "Single-Cell Multi-omic Integration Compares and Contrasts Features of Brain Cell Identity.", Cell, 2019 Jun 13;177(7):1873-1887.e17
	SRA850958 SRS4386115 Bed-nucleus-of-the-stria-terminalis	10x chromium	Welch JD et al., "Single-Cell Multi-omic Integration Compares and Contrasts Features of Brain Cell Identity.", Cell, 2019 Jun 13;177(7):1873-1887.e17
	SRA850958 SRS4386116 Bed-nucleus-of-the-stria-terminalis	10x chromium	Welch JD et al., "Single-Cell Multi-omic Integration Compares and Contrasts Features of Brain Cell Identity.", Cell, 2019 Jun 13;177(7):1873-1887.e17
	SRA850958 SRS4386117 Bed-nucleus-of-the-stria-terminalis	10x chromium	Welch JD et al., "Single-Cell Multi-omic Integration Compares and Contrasts Features of Brain Cell Identity.", Cell, 2019 Jun 13;177(7):1873-1887.e17
	SRA850958 SRS4386118 Bed-nucleus-of-the-stria-terminalis	10x chromium	Welch JD et al., "Single-Cell Multi-omic Integration Compares and Contrasts Features of Brain Cell Identity.", Cell, 2019 Jun 13;177(7):1873-1887.e17
	SRA850958 SRS4386119 Bed-nucleus-of-the-stria-terminalis	10x chromium	Welch JD et al., "Single-Cell Multi-omic Integration Compares and Contrasts Features of Brain Cell Identity.", Cell, 2019 Jun 13;177(7):1873-1887.e17
	SRA850958 SRS4386120 Bed-nucleus-of-the-stria-terminalis	10x chromium	Welch JD et al., "Single-Cell Multi-omic Integration Compares and Contrasts Features of Brain Cell Identity.", Cell, 2019 Jun 13;177(7):1873-1887.e17
	SRA850958 SRS4386121 Bed-nucleus-of-the-stria-terminalis	10x chromium	Welch JD et al., "Single-Cell Multi-omic Integration Compares and Contrasts Features of Brain Cell Identity.", Cell, 2019 Jun 13;177(7):1873-1887.e17
	SRA850958 SRS4386122 Bed-nucleus-of-the-stria-terminalis	10x chromium	Welch JD et al., "Single-Cell Multi-omic Integration Compares and Contrasts Features of Brain Cell Identity.", Cell, 2019 Jun 13;177(7):1873-1887.e17
	SRA850958 SRS4386123 Bed-nucleus-of-the-stria-terminalis	10x chromium	Welch JD et al., "Single-Cell Multi-omic Integration Compares and Contrasts Features of Brain Cell Identity.", Cell, 2019 Jun 13;177(7):1873-1887.e17
	SRA850958 SRS4386124 Bed-nucleus-of-the-stria-terminalis	10x chromium	Welch JD et al., "Single-Cell Multi-omic Integration Compares and Contrasts Features of Brain Cell Identity.", Cell, 2019 Jun 13;177(7):1873-1887.e17
	SRA850958 SRS4386125 Bed-nucleus-of-the-stria-terminalis	10x chromium	Welch JD et al., "Single-Cell Multi-omic Integration Compares and Contrasts Features of Brain Cell Identity.", Cell, 2019 Jun 13;177(7):1873-1887.e17
	SRA850958 SRS4386126 Bed-nucleus-of-the-stria-terminalis	10x chromium	Welch JD et al., "Single-Cell Multi-omic Integration Compares and Contrasts Features of Brain Cell Identity.", Cell, 2019 Jun 13;177(7):1873-1887.e17
	SRA850958 SRS4386127 Bed-nucleus-of-the-stria-terminalis	10x chromium	Welch JD et al., "Single-Cell Multi-omic Integration Compares and Contrasts Features of Brain Cell Identity.", Cell, 2019 Jun 13;177(7):1873-1887.e17
	SRA839328 SRS4292911 Sorted-myeloid-cells	10x chromium	Tikhonova AN et al., "The bone marrow microenvironment at single-cell resolution.", Nature, 2019 May;569(7755):222-228
	SRA757237 SRS3664881 Bone-marrow	10x chromium	Tikhonova AN et al., "The bone marrow microenvironment at single-cell resolution.", Nature, 2019 May;569(7755):222-228
	SRA757237 SRS3664882 Bone-marrow	10x chromium	Tikhonova AN et al., "The bone marrow microenvironment at single-cell resolution.", Nature, 2019 May;569(7755):222-228
	SRA783173 SRS3818732 Epidermal-cells	10x chromium	He M et al., "Intrinsic apoptosis shapes the tumor spectrum linked to inactivation of the deubiquitinase BAP1.", Science, 2019 Apr 19;364(6437):283-285
	SRA783173 SRS3818733 Epidermal-cells	10x chromium	He M et al., "Intrinsic apoptosis shapes the tumor spectrum linked to inactivation of the deubiquitinase BAP1.", Science, 2019 Apr 19;364(6437):283-285
	SRA868105 SRS4566017 Hind-limb-muscles	10x chromium	Verma, Mayank, et al. "Endothelial cell signature in muscle stem cells validated by VEGFA-FLT1-AKT1 axis promoting survival of muscle stem cell." eLife 13 (2024): e73592.
	SRA868105 SRS4566019 Hind-limb-muscles	10x chromium	Verma, Mayank, et al. "Endothelial cell signature in muscle stem cells validated by VEGFA-FLT1-AKT1 axis promoting survival of muscle stem cell." eLife 13 (2024): e73592.
	SRA774683 SRS3785492 Commensal-specific-CD8+-T-cells	10x chromium	Harrison, Oliver J., et al. "Commensal-specific T cell plasticity promotes rapid tissue adaptation to injury." Science 363.6422 (2019): eaat6280.
	SRA774683 SRS3785493 Commensal-specific-CD8+-T-cells	10x chromium	Harrison, Oliver J., et al. "Commensal-specific T cell plasticity promotes rapid tissue adaptation to injury." Science 363.6422 (2019): eaat6280.
	SRA774683 SRS3785494 Commensal-specific-CD8+-T-cells	10x chromium	Harrison, Oliver J., et al. "Commensal-specific T cell plasticity promotes rapid tissue adaptation to injury." Science 363.6422 (2019): eaat6280.
	SRA742982 SRS3565397 Testis	10x chromium	Velte EK et al., "Differential RA responsiveness directs formation of functionally distinct spermatogonial populations at the initiation of spermatogenesis in the mouse.", Development, 2019 May 13;146(12)
	SRA742982 SRS3565399 Testis	10x chromium	Velte EK et al., "Differential RA responsiveness directs formation of functionally distinct spermatogonial populations at the initiation of spermatogenesis in the mouse.", Development, 2019 May 13;146(12)
	SRA742982 SRS3565401 Testis	10x chromium	Velte EK et al., "Differential RA responsiveness directs formation of functionally distinct spermatogonial populations at the initiation of spermatogenesis in the mouse.", Development, 2019 May 13;146(12)
	SRA742982 SRS3565409 Testis	10x chromium	Velte EK et al., "Differential RA responsiveness directs formation of functionally distinct spermatogonial populations at the initiation of spermatogenesis in the mouse.", Development, 2019 May 13;146(12)
	SRA815866 SRS4088855 Bone-marrow	10x chromium	Tikhonova AN et al., "The bone marrow microenvironment at single-cell resolution.", Nature, 2019 May;569(7755):222-228
	SRA815866 SRS4088856 Bone-marrow	10x chromium	Tikhonova AN et al., "The bone marrow microenvironment at single-cell resolution.", Nature, 2019 May;569(7755):222-228
	SRA815866 SRS4088857 Bone-marrow	10x chromium	Tikhonova AN et al., "The bone marrow microenvironment at single-cell resolution.", Nature, 2019 May;569(7755):222-228
	SRA815866 SRS4088858 Bone-marrow	10x chromium	Tikhonova AN et al., "The bone marrow microenvironment at single-cell resolution.", Nature, 2019 May;569(7755):222-228
	SRA837885 SRS4281819 Lung	10x chromium	Dahlgren MW et al., "Adventitial Stromal Cells Define Group 2 Innate Lymphoid Cell Tissue Niches.", Immunity, 2019 Mar 19;50(3):707-722.e6
	SRA837885 SRS4281820 Lung	10x chromium	Dahlgren MW et al., "Adventitial Stromal Cells Define Group 2 Innate Lymphoid Cell Tissue Niches.", Immunity, 2019 Mar 19;50(3):707-722.e6
	SRA837885 SRS4281821 Lung	10x chromium	Dahlgren MW et al., "Adventitial Stromal Cells Define Group 2 Innate Lymphoid Cell Tissue Niches.", Immunity, 2019 Mar 19;50(3):707-722.e6
	SRA837885 SRS4281822 Gonadal-adipose-tissue	10x chromium	Dahlgren MW et al., "Adventitial Stromal Cells Define Group 2 Innate Lymphoid Cell Tissue Niches.", Immunity, 2019 Mar 19;50(3):707-722.e6
	SRA643298 SRS2804420 CD45+-dermal-immune-cells	10x chromium	Wang ECE et al., "A Subset of TREM2(+) Dermal Macrophages Secretes Oncostatin M to Maintain Hair Follicle Stem Cell Quiescence and Inhibit Hair Growth.", Cell Stem Cell, 2019 Apr 4;24(4):654-669.e6
	SRA643298 SRS2804421 CD45+-dermal-immune-cells	10x chromium	Wang ECE et al., "A Subset of TREM2(+) Dermal Macrophages Secretes Oncostatin M to Maintain Hair Follicle Stem Cell Quiescence and Inhibit Hair Growth.", Cell Stem Cell, 2019 Apr 4;24(4):654-669.e6
	SRA643298 SRS2804423 CD45+-dermal-immune-cells	10x chromium	Wang ECE et al., "A Subset of TREM2(+) Dermal Macrophages Secretes Oncostatin M to Maintain Hair Follicle Stem Cell Quiescence and Inhibit Hair Growth.", Cell Stem Cell, 2019 Apr 4;24(4):654-669.e6
	SRA877776 SRS4655560 Distal-small-intestine	10x chromium	Seiler KM et al., "Single-Cell Analysis Reveals Regional Reprogramming During Adaptation to Massive Small Bowel Resection in Mice.", Cell Mol Gastroenterol Hepatol, 2019;8(3):407-426
	SRA877776 SRS4655561 Distal-small-intestine	10x chromium	Seiler KM et al., "Single-Cell Analysis Reveals Regional Reprogramming During Adaptation to Massive Small Bowel Resection in Mice.", Cell Mol Gastroenterol Hepatol, 2019;8(3):407-426
	SRA877776 SRS4655562 Distal-small-intestine	10x chromium	Seiler KM et al., "Single-Cell Analysis Reveals Regional Reprogramming During Adaptation to Massive Small Bowel Resection in Mice.", Cell Mol Gastroenterol Hepatol, 2019;8(3):407-426
	SRA877776 SRS4655563 Distal-small-intestine	10x chromium	Seiler KM et al., "Single-Cell Analysis Reveals Regional Reprogramming During Adaptation to Massive Small Bowel Resection in Mice.", Cell Mol Gastroenterol Hepatol, 2019;8(3):407-426
	SRA877776 SRS4655564 Distal-small-intestine	10x chromium	Seiler KM et al., "Single-Cell Analysis Reveals Regional Reprogramming During Adaptation to Massive Small Bowel Resection in Mice.", Cell Mol Gastroenterol Hepatol, 2019;8(3):407-426
	SRA645056 SRS2819412 Bone-marrow	10x chromium	Tikhonova AN et al., "The bone marrow microenvironment at single-cell resolution.", Nature, 2019 May;569(7755):222-228
	SRA645056 SRS2819413 Bone-marrow	10x chromium	Tikhonova AN et al., "The bone marrow microenvironment at single-cell resolution.", Nature, 2019 May;569(7755):222-228
	SRA645056 SRS2819414 Bone-marrow	10x chromium	Tikhonova AN et al., "The bone marrow microenvironment at single-cell resolution.", Nature, 2019 May;569(7755):222-228
	SRA645056 SRS2819415 Bone-marrow	10x chromium	Tikhonova AN et al., "The bone marrow microenvironment at single-cell resolution.", Nature, 2019 May;569(7755):222-228
	SRA645056 SRS2819416 Bone-marrow	10x chromium	Tikhonova AN et al., "The bone marrow microenvironment at single-cell resolution.", Nature, 2019 May;569(7755):222-228
	SRA645056 SRS2819417 Bone-marrow	10x chromium	Tikhonova AN et al., "The bone marrow microenvironment at single-cell resolution.", Nature, 2019 May;569(7755):222-228
	SRA645056 SRS2819418 Bone-marrow	10x chromium	Tikhonova AN et al., "The bone marrow microenvironment at single-cell resolution.", Nature, 2019 May;569(7755):222-228
	SRA868228 SRS4567381 Lung	10x chromium	Yuan T et al., "FGF10-FGFR2B Signaling Generates Basal Cells and Drives Alveolar Epithelial Regeneration by Bronchial Epithelial Stem Cells after Lung Injury.", Stem Cell Reports, 2019 May 14;12(5):1041-1055
	SRA868228 SRS4567382 Lung	10x chromium	Yuan T et al., "FGF10-FGFR2B Signaling Generates Basal Cells and Drives Alveolar Epithelial Regeneration by Bronchial Epithelial Stem Cells after Lung Injury.", Stem Cell Reports, 2019 May 14;12(5):1041-1055
	SRA862468 SRS4512237 Lung	10x chromium	Kudo, Eriko, et al. "Low ambient humidity impairs barrier function and innate resistance against influenza infection." Proceedings of the National Academy of Sciences 116.22 (2019): 10905-10910.
	SRA862468 SRS4512238 Lung	10x chromium	Kudo, Eriko, et al. "Low ambient humidity impairs barrier function and innate resistance against influenza infection." Proceedings of the National Academy of Sciences 116.22 (2019): 10905-10910.
	SRA862468 SRS4512239 Lung	10x chromium	Kudo, Eriko, et al. "Low ambient humidity impairs barrier function and innate resistance against influenza infection." Proceedings of the National Academy of Sciences 116.22 (2019): 10905-10910.
	SRA862468 SRS4512240 Lung	10x chromium	Kudo, Eriko, et al. "Low ambient humidity impairs barrier function and innate resistance against influenza infection." Proceedings of the National Academy of Sciences 116.22 (2019): 10905-10910.
	SRA862468 SRS4512241 Lung	10x chromium	Kudo, Eriko, et al. "Low ambient humidity impairs barrier function and innate resistance against influenza infection." Proceedings of the National Academy of Sciences 116.22 (2019): 10905-10910.
	SRA862468 SRS4512242 Lung	10x chromium	Kudo, Eriko, et al. "Low ambient humidity impairs barrier function and innate resistance against influenza infection." Proceedings of the National Academy of Sciences 116.22 (2019): 10905-10910.
	SRA862468 SRS4512243 Lung	10x chromium	Kudo, Eriko, et al. "Low ambient humidity impairs barrier function and innate resistance against influenza infection." Proceedings of the National Academy of Sciences 116.22 (2019): 10905-10910.
	SRA751294 SRS3625039 Embryonic-hindbrain	10x chromium	Vladoiu MC et al., "Childhood cerebellar tumours mirror conserved fetal transcriptional programs.", Nature, 2019 Aug;572(7767):67-73
	SRA751294 SRS3625040 Embryonic-hindbrain	10x chromium	Vladoiu MC et al., "Childhood cerebellar tumours mirror conserved fetal transcriptional programs.", Nature, 2019 Aug;572(7767):67-73
	SRA751294 SRS3625041 Embryonic-hindbrain	10x chromium	Vladoiu MC et al., "Childhood cerebellar tumours mirror conserved fetal transcriptional programs.", Nature, 2019 Aug;572(7767):67-73
	SRA751294 SRS3625042 Embryonic-hindbrain	10x chromium	Vladoiu MC et al., "Childhood cerebellar tumours mirror conserved fetal transcriptional programs.", Nature, 2019 Aug;572(7767):67-73
	SRA751294 SRS3625043 Embryonic-hindbrain	10x chromium	Vladoiu MC et al., "Childhood cerebellar tumours mirror conserved fetal transcriptional programs.", Nature, 2019 Aug;572(7767):67-73
	SRA751294 SRS3625044 Hindbrain	10x chromium	Vladoiu MC et al., "Childhood cerebellar tumours mirror conserved fetal transcriptional programs.", Nature, 2019 Aug;572(7767):67-73
	SRA751294 SRS3625045 Hindbrain	10x chromium	Vladoiu MC et al., "Childhood cerebellar tumours mirror conserved fetal transcriptional programs.", Nature, 2019 Aug;572(7767):67-73
	SRA751294 SRS3625046 Hindbrain	10x chromium	Vladoiu MC et al., "Childhood cerebellar tumours mirror conserved fetal transcriptional programs.", Nature, 2019 Aug;572(7767):67-73
	SRA751294 SRS3625047 Hindbrain	10x chromium	Vladoiu MC et al., "Childhood cerebellar tumours mirror conserved fetal transcriptional programs.", Nature, 2019 Aug;572(7767):67-73
	SRA688150 SRS3161261 Lung	10x chromium	Riemondy KA et al., "Single cell RNA sequencing identifies TGFﾎｲ as a key regenerative cue following LPS-induced lung injury.", JCI Insight, 2019 Mar 26;5(8)
	SRA688150 SRS3161262 Lung	10x chromium	Riemondy KA et al., "Single cell RNA sequencing identifies TGFﾎｲ as a key regenerative cue following LPS-induced lung injury.", JCI Insight, 2019 Mar 26;5(8)
	SRA688150 SRS3161263 Lung	10x chromium	Riemondy KA et al., "Single cell RNA sequencing identifies TGFﾎｲ as a key regenerative cue following LPS-induced lung injury.", JCI Insight, 2019 Mar 26;5(8)
	SRA688150 SRS3161264 Lung	10x chromium	Riemondy KA et al., "Single cell RNA sequencing identifies TGFﾎｲ as a key regenerative cue following LPS-induced lung injury.", JCI Insight, 2019 Mar 26;5(8)
	SRA688150 SRS3161265 Lung	10x chromium	Riemondy KA et al., "Single cell RNA sequencing identifies TGFﾎｲ as a key regenerative cue following LPS-induced lung injury.", JCI Insight, 2019 Mar 26;5(8)
	SRA688150 SRS3161281 Lung	10x chromium	Riemondy KA et al., "Single cell RNA sequencing identifies TGFﾎｲ as a key regenerative cue following LPS-induced lung injury.", JCI Insight, 2019 Mar 26;5(8)
	SRA866994 SRS4545958 Dura-mater	10x chromium	Van Hove H et al., "A single-cell atlas of mouse brain macrophages reveals unique transcriptional identities shaped by ontogeny and tissue environment.", Nat Neurosci, 2019 Jun;22(6):1021-1035
	SRA866994 SRS4545959 Choroid-plexus	10x chromium	Van Hove H et al., "A single-cell atlas of mouse brain macrophages reveals unique transcriptional identities shaped by ontogeny and tissue environment.", Nat Neurosci, 2019 Jun;22(6):1021-1035
	SRA866994 SRS4545960 Subdural-meninges	10x chromium	Van Hove H et al., "A single-cell atlas of mouse brain macrophages reveals unique transcriptional identities shaped by ontogeny and tissue environment.", Nat Neurosci, 2019 Jun;22(6):1021-1035
	SRA866994 SRS4545961 Brain	10x chromium	Van Hove H et al., "A single-cell atlas of mouse brain macrophages reveals unique transcriptional identities shaped by ontogeny and tissue environment.", Nat Neurosci, 2019 Jun;22(6):1021-1035
	SRA866994 SRS4545962 Brain	10x chromium	Van Hove H et al., "A single-cell atlas of mouse brain macrophages reveals unique transcriptional identities shaped by ontogeny and tissue environment.", Nat Neurosci, 2019 Jun;22(6):1021-1035
	SRA866994 SRS4545963 Brain	10x chromium	Van Hove H et al., "A single-cell atlas of mouse brain macrophages reveals unique transcriptional identities shaped by ontogeny and tissue environment.", Nat Neurosci, 2019 Jun;22(6):1021-1035
	SRA866994 SRS4545964 Brain	10x chromium	Van Hove H et al., "A single-cell atlas of mouse brain macrophages reveals unique transcriptional identities shaped by ontogeny and tissue environment.", Nat Neurosci, 2019 Jun;22(6):1021-1035
	SRA866994 SRS4545965 Dura-mater	10x chromium	Van Hove H et al., "A single-cell atlas of mouse brain macrophages reveals unique transcriptional identities shaped by ontogeny and tissue environment.", Nat Neurosci, 2019 Jun;22(6):1021-1035
	SRA866994 SRS4545966 Dura-mater	10x chromium	Van Hove H et al., "A single-cell atlas of mouse brain macrophages reveals unique transcriptional identities shaped by ontogeny and tissue environment.", Nat Neurosci, 2019 Jun;22(6):1021-1035
	SRA866994 SRS4545967 Choroid-plexus	10x chromium	Van Hove H et al., "A single-cell atlas of mouse brain macrophages reveals unique transcriptional identities shaped by ontogeny and tissue environment.", Nat Neurosci, 2019 Jun;22(6):1021-1035
	SRA866994 SRS4545968 Choroid-plexus	10x chromium	Van Hove H et al., "A single-cell atlas of mouse brain macrophages reveals unique transcriptional identities shaped by ontogeny and tissue environment.", Nat Neurosci, 2019 Jun;22(6):1021-1035
	SRA866994 SRS4545969 Dura-mater	10x chromium	Van Hove H et al., "A single-cell atlas of mouse brain macrophages reveals unique transcriptional identities shaped by ontogeny and tissue environment.", Nat Neurosci, 2019 Jun;22(6):1021-1035
	SRA866994 SRS4545970 Dura-mater	10x chromium	Van Hove H et al., "A single-cell atlas of mouse brain macrophages reveals unique transcriptional identities shaped by ontogeny and tissue environment.", Nat Neurosci, 2019 Jun;22(6):1021-1035
	SRA866994 SRS4545971 Choroid-plexus	10x chromium	Van Hove H et al., "A single-cell atlas of mouse brain macrophages reveals unique transcriptional identities shaped by ontogeny and tissue environment.", Nat Neurosci, 2019 Jun;22(6):1021-1035
	SRA866994 SRS4545972 Choroid-plexus	10x chromium	Van Hove H et al., "A single-cell atlas of mouse brain macrophages reveals unique transcriptional identities shaped by ontogeny and tissue environment.", Nat Neurosci, 2019 Jun;22(6):1021-1035
	SRA815737 SRS4087853 Embryo	10x chromium	Nowotschin S et al., "The emergent landscape of the mouse gut endoderm at single-cell resolution.", Nature, 2019 May;569(7756):361-367
	SRA815737 SRS4087854 Embryo	10x chromium	Nowotschin S et al., "The emergent landscape of the mouse gut endoderm at single-cell resolution.", Nature, 2019 May;569(7756):361-367
	SRA815737 SRS4087856 Embryo	10x chromium	Nowotschin S et al., "The emergent landscape of the mouse gut endoderm at single-cell resolution.", Nature, 2019 May;569(7756):361-367
	SRA815737 SRS4087857 Embryo	10x chromium	Nowotschin S et al., "The emergent landscape of the mouse gut endoderm at single-cell resolution.", Nature, 2019 May;569(7756):361-367
	SRA815737 SRS4087858 Embryo	10x chromium	Nowotschin S et al., "The emergent landscape of the mouse gut endoderm at single-cell resolution.", Nature, 2019 May;569(7756):361-367
	SRA815737 SRS4087859 Embryo	10x chromium	Nowotschin S et al., "The emergent landscape of the mouse gut endoderm at single-cell resolution.", Nature, 2019 May;569(7756):361-367
	SRA815737 SRS4087860 Embryo	10x chromium	Nowotschin S et al., "The emergent landscape of the mouse gut endoderm at single-cell resolution.", Nature, 2019 May;569(7756):361-367
	SRA815737 SRS4087861 Embryo	10x chromium	Nowotschin S et al., "The emergent landscape of the mouse gut endoderm at single-cell resolution.", Nature, 2019 May;569(7756):361-367
	SRA815737 SRS4087862 Embryo	10x chromium	Nowotschin S et al., "The emergent landscape of the mouse gut endoderm at single-cell resolution.", Nature, 2019 May;569(7756):361-367
	SRA815737 SRS4087863 Embryo	10x chromium	Nowotschin S et al., "The emergent landscape of the mouse gut endoderm at single-cell resolution.", Nature, 2019 May;569(7756):361-367
	SRA815737 SRS4087864 Embryo	10x chromium	Nowotschin S et al., "The emergent landscape of the mouse gut endoderm at single-cell resolution.", Nature, 2019 May;569(7756):361-367
	SRA815737 SRS4087865 Embryo	10x chromium	Nowotschin S et al., "The emergent landscape of the mouse gut endoderm at single-cell resolution.", Nature, 2019 May;569(7756):361-367
	SRA815737 SRS4087866	10x chromium	Nowotschin S et al., "The emergent landscape of the mouse gut endoderm at single-cell resolution.", Nature, 2019 May;569(7756):361-367
	SRA815737 SRS4087867	10x chromium	Nowotschin S et al., "The emergent landscape of the mouse gut endoderm at single-cell resolution.", Nature, 2019 May;569(7756):361-367
Single Cell Expression Atlas	10xv2_E-HCAD-17_E-HCAD-17	10x 3' v2	Hill, Matthew C., et al. "A cellular atlas of Pitx2-dependent cardiac development." Development 146.12 (2019): dev180398.
	10xv2_E-MTAB-10197_E-MTAB-10197	10x 3' v2	Kapoor, Varun N., et al. "Gremlin 1+ fibroblastic niche maintains dendritic cell homeostasis in lymphoid tissues." Nature immunology 22.5 (2021): 571-585.
	10xv2_E-MTAB-10221_E-MTAB-10221	10x 3' v2	Nguyen, Hai P., et al. "Aging-dependent regulatory cells emerge in subcutaneous fat to inhibit adipogenesis." Developmental cell 56.10 (2021): 1437-1451.
	10xv2_E-MTAB-10743_E-MTAB-10743	10x 3' v2	Park, Inhye, et al. "C-type lectin receptor CLEC4A2 promotes tissue adaptation of macrophages and protects against atherosclerosis." Nature Communications 13.1 (2022): 215.
	10xv2_E-MTAB-10746_E-MTAB-10746	10x 3' v2	Park, Inhye, et al. "C-type lectin receptor CLEC4A2 promotes tissue adaptation of macrophages and protects against atherosclerosis." Nature Communications 13.1 (2022): 215.
	10xv2_E-MTAB-6173_E-MTAB-6173	10x 3' v2	Skelly, Daniel A., et al. "Single-cell transcriptional profiling reveals cellular diversity and intercommunication in the mouse heart." Cell reports 22.3 (2018): 600-610.
	10xv2_E-MTAB-6677_E-MTAB-6677	10x 3' v2	Schwalie, Petra C., et al. "A stromal cell population that inhibits adipogenesis in mammalian fat depots." Nature 559.7712 (2018): 103-108.
	10xv2_E-MTAB-6976_E-MTAB-6976	10x 3' v2	De Schepper, Sebastiaan, et al. "Self-maintaining gut macrophages are essential for intestinal homeostasis." Cell 175.2 (2018): 400-415.
	10xv2_E-MTAB-7094_E-MTAB-7094	10x 3' v2	Cheng, Hung-Wei, et al. "Origin and differentiation trajectories of fibroblastic reticular cells in the splenic white pulp." Nature communications 10.1 (2019): 1739.
	10xv2_E-MTAB-7149_E-MTAB-7149	10x 3' v2	Lukowski, Samuel W., et al. "Single-cell transcriptional profiling of aortic endothelium identifies a hierarchy from endovascular progenitors to differentiated cells." Cell reports 27.9 (2019): 2748-2758.
	10xv2_E-MTAB-7311_E-MTAB-7311	10x 3' v2	Miragaia, Ricardo J., et al. "Single-cell transcriptomics of regulatory T cells reveals trajectories of tissue adaptation." Immunity 50.2 (2019): 493-504.
	10xv2_E-MTAB-7320_E-MTAB-7320	10x 3' v2	Delile, Julien, et al. "Single cell transcriptomics reveals spatial and temporal dynamics of gene expression in the developing mouse spinal cord." Development 146.12 (2019): dev173807.
	10xv2_E-MTAB-7324_E-MTAB-7324	10x 3' v2	Pijuan-Sala, Blanca, et al. "A single-cell molecular map of mouse gastrulation and early organogenesis." Nature 566.7745 (2019): 490-495.
	10xv2_E-MTAB-7325_E-MTAB-7325	10x 3' v2	Pijuan-Sala, Blanca, et al. "A single-cell molecular map of mouse gastrulation and early organogenesis." Nature 566.7745 (2019): 490-495.
	10xv2_E-MTAB-7417_E-MTAB-7417	10x 3' v2	https://ebi.ac.uk/biostudies/arrayexpress/studies/E-MTAB-7417?query=E-MTAB-7417
	10xv2_E-MTAB-7660_E-MTAB-7660	10x 3' v2	Guiu, Jordi, et al. "Tracing the origin of adult intestinal stem cells." Nature 570.7759 (2019): 107-111.
	10xv2_E-MTAB-7678_E-MTAB-7678	10x 3' v2	Schyns, Joey, et al. "Non-classical tissue monocytes and two functionally distinct populations of interstitial macrophages populate the mouse lung." Nature communications 10.1 (2019): 3964.
	10xv2_E-MTAB-7703_E-MTAB-7703	10x 3' v2	Cheng, Hung-Wei, et al. "Origin and differentiation trajectories of fibroblastic reticular cells in the splenic white pulp." Nature communications 10.1 (2019): 1739.
	10xv2_E-MTAB-7704_E-MTAB-7704	10x 3' v2	Legoux, Franﾃｧois, et al. "Molecular mechanisms of lineage decisions in metabolite-specific T cells." Nature immunology 20.9 (2019): 1244-1255.
	10xv2_E-MTAB-7869_E-MTAB-7869	10x 3' v2	Vidal, Ramon, et al. "Transcriptional heterogeneity of fibroblasts is a hallmark of the aging heart." JCI insight 4.22 (2019).
	10xv2_E-MTAB-8077_E-MTAB-8077	10x 3' v2	Kalucka, Joanna, et al. "Single-cell transcriptome atlas of murine endothelial cells." Cell 180.4 (2020): 764-779.
	10xv2_E-MTAB-8145_E-MTAB-8145	10x 3' v2	Dumas, Sﾃｩbastien J., et al. "Single-cell RNA sequencing reveals renal endothelium heterogeneity and metabolic adaptation to water deprivation." Journal of the American Society of Nephrology 31.1 (2020): 118-138.
	10xv2_E-MTAB-8312_E-MTAB-8312	10x 3' v2	Kitazawa, Taro, et al. "A unique bipartite Polycomb signature regulates stimulus-response transcription during development." Nature genetics 53.3 (2021): 379-391.
	10xv2_E-MTAB-8662_E-MTAB-8662	10x 3' v2	McGinn, Jamie, et al. "A biomechanical switch regulates the transition towards homeostasis in oesophageal epithelium." Nature Cell Biology 23.5 (2021): 511-525.
	10xv2_E-MTAB-8810_E-MTAB-8810	10x 3' v2	McLellan, Micheal A., et al. "High-resolution transcriptomic profiling of the heart during chronic stress reveals cellular drivers of cardiac fibrosis and hypertrophy." Circulation 142.15 (2020): 1448-1463.
	10xv2_E-MTAB-9715_E-MTAB-9715	10x 3' v2	Takada, Naoki, et al. "Galectin-3 promotes the adipogenic differentiation of PDGFRﾎｱ+ cells and ectopic fat formation in regenerating muscle." Development 149.3 (2022): dev199443.
	10xv3_E-CURD-80_E-CURD-80	10x 3' v3	Park, Jong-Eun, et al. "A cell atlas of human thymic development defines T cell repertoire formation." Science 367.6480 (2020): eaay3224.
	10xv3_E-MTAB-10050_E-MTAB-10050	10x 3' v3	Krishnan, Siddharth, et al. "Hematopoietic stem and progenitor cells are present in healthy gingiva tissue." Journal of Experimental Medicine 218.4 (2021).
	10xv3_E-MTAB-10196_E-MTAB-10196	10x 3' v3	Kapoor, Varun N., et al. "Gremlin 1+ fibroblastic niche maintains dendritic cell homeostasis in lymphoid tissues." Nature immunology 22.5 (2021): 571-585.
	10xv3_E-MTAB-10243_E-MTAB-10243	10x 3' v3	Russo, Luigi, Hanna L. Sladitschek, and Pierre A. Neveu. "Multi-layered regulation of neuroectoderm differentiation by retinoic acid in a primitive streak-like context." Stem Cell Reports 17.2 (2022): 231-244.
	10xv3_E-MTAB-10869_E-MTAB-10869	10x 3' v3	Fluhr, Leviel, et al. "Gut microbiota modulates weight gain in mice after discontinued smoke exposure." Nature 600.7890 (2021): 713-719.
	10xv3_E-MTAB-10945_E-MTAB-10945	10x 3' v3	Azzoni, Emanuele, et al. "The onset of circulation triggers a metabolic switch required for endothelial to hematopoietic transition." Cell reports 37.11 (2021).
	10xv3_E-MTAB-11104_E-MTAB-11104	10x 3' v3	Dong, Hua, et al. "Identification of a regulatory pathway inhibiting adipogenesis via RSPO2." Nature metabolism 4.1 (2022): 90-105.
	10xv3_E-MTAB-11238_E-MTAB-11238	10x 3' v3	Krzywinska, Ewelina, et al. "The transcription factor HIF-1ﾎｱ mediates plasticity of NKp46+ innate lymphoid cells in the gut." Journal of Experimental Medicine 219.2 (2022): e20210909.
	10xv3_E-MTAB-11242_E-MTAB-11242	10x 3' v3	Yonekura, Satoru, et al. "Cancer induces a stress ileopathy depending on ﾎｲ-adrenergic receptors and promoting dysbiosis that contributes to carcinogenesis." Cancer discovery 12.4 (2022): 1128-1151.
	10xv3_E-MTAB-8263_E-MTAB-8263	10x 3' v3	Kolodziejczyk, Aleksandra A., et al. "Acute liver failure is regulated by MYC-and microbiome-dependent programs." Nature medicine 26.12 (2020): 1899-1911.
	10xv3_E-MTAB-9954_E-MTAB-9954	10x 3' v3	Falcomata, Chiara, et al. "Selective multi-kinase inhibition sensitizes mesenchymal pancreatic cancer to immune checkpoint blockade by remodeling the tumor microenvironment." Nature Cancer 3.3 (2022): 318-336.
	10xv2_E-CURD-100_E-CURD-100	10x 3' v2	Hagai, Tzachi, et al. "Gene expression variability across cells and species shapes innate immunity." Nature 563.7730 (2018): 197-202.
	10xv2_E-GEOD-123046_E-GEOD-123046	10x 3' v2	Nowotschin, Sonja, et al. "The emergent landscape of the mouse gut endoderm at single-cell resolution." Nature 569.7756 (2019): 361-367.
	10xv2_E-GEOD-146122_E-GEOD-146122	10x 3' v2	Dekoninck, Sophie, et al. "Defining the design principles of skin epidermis postnatal growth." Cell 181.3 (2020): 604-620.
	10xv2_E-HCAD-16_E-HCAD-16	10x 3' v2	Goodyer, William R., et al. "Transcriptomic profiling of the developing cardiac conduction system at single-cell resolution." Circulation research 125.4 (2019): 379-397.
	10xv2_E-MTAB-8656_E-MTAB-8656	10x 3' v2	Yum, Min Kyu, et al. "Tracing oncogene-driven remodelling of the intestinal stem cell niche." Nature 594.7863 (2021): 442-447.
Single Cell Portal	A spatially-resolved transcriptional atlas of the murine dorsal pons at single-cell resolution A3 RNA counts matrix	DroNc-seq	Nardone, Stefano, et al. "A spatially-resolved transcriptional atlas of the murine dorsal pons at single-cell resolution." Nature Communications 15.1 (2024): 1-21.
	A spatially-resolved transcriptional atlas of the murine dorsal pons at single-cell resolution A4 RNA counts matrix	DroNc-seq	Nardone, Stefano, et al. "A spatially-resolved transcriptional atlas of the murine dorsal pons at single-cell resolution." Nature Communications 15.1 (2024): 1-21.
	A spatially-resolved transcriptional atlas of the murine dorsal pons at single-cell resolution merfish all RNA counts matrix	DroNc-seq	Nardone, Stefano, et al. "A spatially-resolved transcriptional atlas of the murine dorsal pons at single-cell resolution." Nature Communications 15.1 (2024): 1-21.
	Aging-Associated Alterations in Mammary Epithelia and Stroma Revealed by Single-Cell RNA Sequencing	10x 3' v2	Li, Carman Man-Chung, et al. "Aging-associated alterations in mammary epithelia and stroma revealed by single-cell RNA sequencing." Cell reports 33.13 (2020).
	Aging Mouse Brain Parabiosis raw	10x 3'	Ximerakis, Methodios, et al. "Heterochronic parabiosis reprograms the mouse brain transcriptome by shifting aging signatures in multiple cell types."" Nature Aging 3.3 (2023): 327-345."
	Choroid Plexus - Nucleus Atlas sn rna counts	10x 3'	Dani, Neil, et al. ""A cellular and spatial map of the choroid plexus across brain ventricles and ages."" Cell 184.11 (2021): 3056-3074."
	Diversification of multipotential postmitotic mouse retinal ganglion cell precursors into discrete types RawCounts short	10x 3'	Shekhar, Karthik, et al. "Diversification of multipotential postmitotic mouse retinal ganglion cell precursors into discrete types."" Elife 11 (2022): e73809."
	Dose-response single nuclei RNA sequencing of livers from male mice treated with 2378-tetrachlorodibenzo-p-dioxin TCDD raw expression matrix	10x 3' v3	Nault R, Saha S, Bhattacharya S, Dodson J et al. "Benchmarking of a Bayesian single cell RNAseq differential gene expression test for dose-response study designs." Nucleic Acids Res 2022 May 6;50(8):e48. PMID: 35061903
	Identification of a Broadly Fibrogenic Macrophage Subset Induced by Type 3 Inflammation murine liver fibrosis scRNAseq atlas matrix	10x 3' v2 or v3.1	Fabre, Thomas, et al. "Identification of a broadly fibrogenic macrophage subset induced by type 3 inflammation." Science Immunology 8.82 (2023): eadd8945.
	Lupus autoantibodies initiate a maladaptive equilibrium sustained by HMGB1 RAGE signaling and reversed by LAIR-1 C1q signaling expression counts micro	10x 3' v3.1	Carroll, Kaitlin R., et al. "Lupus autoantibodies initiate a maladaptive equilibrium sustained by HMGB1: RAGE signaling and reversed by LAIR-1: C1q signaling." Research Square (2023).
	Macosko Mouse Brain Atlas-Single Nuclei Dataset rawData	10x 3' v3	Langlieb, Jonah, et al. "The cell type composition of the adult mouse brain revealed by single cell and spatial genomics." bioRxiv (2023).
	Mapping Visual Functions onto Molecular Cell Types in the Mouse Superior Colliculus sSC neuron atlas MingSavier Neuron2023 v2.counts	10x 3' v3.1	Liu, Yuanming, et al. "Mapping visual functions onto molecular cell types in the mouse superior colliculus." Neuron 111.12 (2023): 1876-1886.
	Mouse adult retina and eyecup atlas and optic nerve crush time series ONC-retina	10x 3' v3	Benhar, Inbal, et al. "Temporal single-cell atlas of non-neuronal retinal cells reveals dynamic, coordinated multicellular responses to central nervous system injury." Nature immunology 24.4 (2023): 700-713.
	Mouse adult retina and eyecup atlas and optic nerve crush time series eyecup	10x 3' v3	Benhar, Inbal, et al. "Temporal single-cell atlas of non-neuronal retinal cells reveals dynamic, coordinated multicellular responses to central nervous system injury." Nature immunology 24.4 (2023): 700-713.
	Mouse colon stroma inflammation matrix	10x 3' v2	Jasso, Guadalupe J., et al. "Colon stroma mediates an inflammation-driven fibroblastic response controlling matrix remodeling and healing." PLoS Biology 20.1 (2022): e3001532.
	Mouse retinal ganglion cell adult atlas and optic nerve crush time series RGC ONC	10x 3' v2	Tran, Nicholas M., et al. "Single-cell profiles of retinal ganglion cells differing in resilience to injury reveal neuroprotective genes." Neuron 104.6 (2019): 1039-1055.
	Murine CD8 Tissue-resident T Cells GSE182275 gex raw	10x chromiun	Crowl, John T., et al. "Tissue-resident memory CD8+ T cells possess unique transcriptional, epigenetic and functional adaptations to different tissue environments." Nature immunology 23.7 (2022): 1121-1131.
	Overlapping transcriptional programs promote survival and axonal regeneration of injured retinal ganglion cells PtenAll count mat	10x chromium	Jacobi, Anne, et al. "Overlapping transcriptional programs promote survival and axonal regeneration of injured retinal ganglion cells." Neuron 110.16 (2022): 2625-2645.
	Spatial Atlas of Molecular Cell Types and AAV Accessibility across the Whole Mouse Brain sagittal1raw expression pd	?	ZEISEL, Amit, et al. Molecular architecture of the mouse nervous system. Cell, 2018, 174.4: 999-1014. e22.
	Spatial Atlas of Molecular Cell Types and AAV Accessibility across the Whole Mouse Brain sagittal2raw expression pd	?	ZEISEL, Amit, et al. Molecular architecture of the mouse nervous system. Cell, 2018, 174.4: 999-1014. e22.
	Spatial Atlas of Molecular Cell Types and AAV Accessibility across the Whole Mouse Brain sagittal3raw expression pd	?	ZEISEL, Amit, et al. Molecular architecture of the mouse nervous system. Cell, 2018, 174.4: 999-1014. e22.
	Spatial Atlas of Molecular Cell Types and AAV Accessibility across the Whole Mouse Brain spinalcordraw expression pd	?	ZEISEL, Amit, et al. Molecular architecture of the mouse nervous system. Cell, 2018, 174.4: 999-1014. e22.
	Spatial Atlas of Molecular Cell Types and AAV Accessibility across the Whole Mouse Brain well01OBraw expression pd	?	ZEISEL, Amit, et al. Molecular architecture of the mouse nervous system. Cell, 2018, 174.4: 999-1014. e22.
	Spatial Atlas of Molecular Cell Types and AAV Accessibility across the Whole Mouse Brain well01brainraw expression pd	?	ZEISEL, Amit, et al. Molecular architecture of the mouse nervous system. Cell, 2018, 174.4: 999-1014. e22.
	Spatial Atlas of Molecular Cell Types and AAV Accessibility across the Whole Mouse Brain well03raw expression pd	?	ZEISEL, Amit, et al. Molecular architecture of the mouse nervous system. Cell, 2018, 174.4: 999-1014. e22.
	Spatial Atlas of Molecular Cell Types and AAV Accessibility across the Whole Mouse Brain well04raw expression pd	?	ZEISEL, Amit, et al. Molecular architecture of the mouse nervous system. Cell, 2018, 174.4: 999-1014. e22.
	Spatial Atlas of Molecular Cell Types and AAV Accessibility across the Whole Mouse Brain well05raw expression pd	?	ZEISEL, Amit, et al. Molecular architecture of the mouse nervous system. Cell, 2018, 174.4: 999-1014. e22.
	Spatial Atlas of Molecular Cell Types and AAV Accessibility across the Whole Mouse Brain well07raw expression pd	?	ZEISEL, Amit, et al. Molecular architecture of the mouse nervous system. Cell, 2018, 174.4: 999-1014. e22.
	Spatial Atlas of Molecular Cell Types and AAV Accessibility across the Whole Mouse Brain well08raw expression pd	?	ZEISEL, Amit, et al. Molecular architecture of the mouse nervous system. Cell, 2018, 174.4: 999-1014. e22.
	Spatial Atlas of Molecular Cell Types and AAV Accessibility across the Whole Mouse Brain well09raw expression pd	?	ZEISEL, Amit, et al. Molecular architecture of the mouse nervous system. Cell, 2018, 174.4: 999-1014. e22.
	Spatial Atlas of Molecular Cell Types and AAV Accessibility across the Whole Mouse Brain well10 5raw expression pd	?	ZEISEL, Amit, et al. Molecular architecture of the mouse nervous system. Cell, 2018, 174.4: 999-1014. e22.
	Spatial Atlas of Molecular Cell Types and AAV Accessibility across the Whole Mouse Brain well10raw expression pd	?	ZEISEL, Amit, et al. Molecular architecture of the mouse nervous system. Cell, 2018, 174.4: 999-1014. e22.
	Spatial Atlas of Molecular Cell Types and AAV Accessibility across the Whole Mouse Brain well11raw expression pd	?	ZEISEL, Amit, et al. Molecular architecture of the mouse nervous system. Cell, 2018, 174.4: 999-1014. e22.
	Spatial Atlas of Molecular Cell Types and AAV Accessibility across the Whole Mouse Brain well1 5raw expression pd	?	ZEISEL, Amit, et al. Molecular architecture of the mouse nervous system. Cell, 2018, 174.4: 999-1014. e22.
	Spatial Atlas of Molecular Cell Types and AAV Accessibility across the Whole Mouse Brain well2 5raw expression pd	?	ZEISEL, Amit, et al. Molecular architecture of the mouse nervous system. Cell, 2018, 174.4: 999-1014. e22.
	Spatial Atlas of Molecular Cell Types and AAV Accessibility across the Whole Mouse Brain well7 5raw expression pd	?	ZEISEL, Amit, et al. Molecular architecture of the mouse nervous system. Cell, 2018, 174.4: 999-1014. e22.
	Targeting a Braf Mapk pathway rescues podocyte lipid peroxidation in CoQ deficiency kidney disease expression matrix CTRL1	10x 3'	Sidhom, Eriene-Heidi, et al. "Targeting a Braf/Mapk pathway rescues podocyte lipid peroxidation in CoQ-deficiency kidney disease."" The Journal of clinical investigation 131.5 (2021)."
	Targeting a Braf Mapk pathway rescues podocyte lipid peroxidation in CoQ deficiency kidney disease expression matrix CTRL2	10x 3'	Sidhom, Eriene-Heidi, et al. "Targeting a Braf/Mapk pathway rescues podocyte lipid peroxidation in CoQ-deficiency kidney disease."" The Journal of clinical investigation 131.5 (2021)."
	Targeting a Braf Mapk pathway rescues podocyte lipid peroxidation in CoQ deficiency kidney disease expression matrix CTRL3	10x 3'	Sidhom, Eriene-Heidi, et al. "Targeting a Braf/Mapk pathway rescues podocyte lipid peroxidation in CoQ-deficiency kidney disease."" The Journal of clinical investigation 131.5 (2021)."
	Targeting a Braf Mapk pathway rescues podocyte lipid peroxidation in CoQ deficiency kidney disease expression matrix KDKD1	10x 3'	Sidhom, Eriene-Heidi, et al. "Targeting a Braf/Mapk pathway rescues podocyte lipid peroxidation in CoQ-deficiency kidney disease."" The Journal of clinical investigation 131.5 (2021)."
	Targeting a Braf Mapk pathway rescues podocyte lipid peroxidation in CoQ deficiency kidney disease expression matrix KDKD2	10x 3'	Sidhom, Eriene-Heidi, et al. "Targeting a Braf/Mapk pathway rescues podocyte lipid peroxidation in CoQ-deficiency kidney disease."" The Journal of clinical investigation 131.5 (2021)."
	Targeting a Braf Mapk pathway rescues podocyte lipid peroxidation in CoQ deficiency kidney disease expression matrix KDKD3	10x 3'	Sidhom, Eriene-Heidi, et al. "Targeting a Braf/Mapk pathway rescues podocyte lipid peroxidation in CoQ-deficiency kidney disease."" The Journal of clinical investigation 131.5 (2021)."
	Vision-dependent specification of cell types and function in the developing cortex matrix	10x v3	Cheng, Sarah, et al. "Vision-dependent specification of cell types and function in the developing cortex." Cell 185.2 (2022): 311-327.
	mouse cerebelum full	10x 3' v3.1	https://www.immgen.org/
	mouse cortex full	10x 3' v3.1	https://www.immgen.org/
	mouse thalamus full	10x 3' v3.1	https://www.immgen.org/
	A spatially-resolved transcriptional atlas of the murine dorsal pons at single-cell resolution A1 RNA counts matrix	DroNc-seq	Nardone, Stefano, et al. "A spatially-resolved transcriptional atlas of the murine dorsal pons at single-cell resolution." Nature Communications 15.1 (2024): 1-21.
	A spatially-resolved transcriptional atlas of the murine dorsal pons at single-cell resolution A2 RNA counts matrix	DroNc-seq	Nardone, Stefano, et al. "A spatially-resolved transcriptional atlas of the murine dorsal pons at single-cell resolution." Nature Communications 15.1 (2024): 1-21.
	A spatially-resolved transcriptional atlas of the murine dorsal pons at single-cell resolution dronc all RNA counts matrix	DroNc-seq	Nardone, Stefano, et al. "A spatially-resolved transcriptional atlas of the murine dorsal pons at single-cell resolution." Nature Communications 15.1 (2024): 1-21.
	Spatial Atlas of Molecular Cell Types and AAV Accessibility across the Whole Mouse Brain well06raw expression pd	?	ZEISEL, Amit, et al. Molecular architecture of the mouse nervous system. Cell, 2018, 174.4: 999-1014. e22.

### Sheet: 10x_filter_info
Dataset	filter1: mean+std*3	filter1: filter rate	filter2: mito filter rate	filter3: total gene types per cell >= 7 filter rate	filter4: total gene expression per cell <= 20000 filter rate	total filter rate	pass rate	total cells	pass cells
10k Brain Cells from an E18 Mouse v3 chemistry	1178.94	0.00167273	0.00374664	0.98192	0	0.98734	0.0126604	6794880	86026
10k Heart Cells from an E18 mouse v3 chemistry	1655.39	0.00095881	0.0036061	0.984361	0	0.988926	0.0110738	6794880	75245
10k Mouse E18 Combined Cortex Hippocampus and Subventricular Zone Cells Dual Indexed	1947.32	0.00140768	0.00387866	0.98865	0	0.993936	0.00606368	6794880	41202
10k Mouse E18 Combined Cortex Hippocampus and Subventricular Zone Cells Single Indexed	1936.68	0.00140959	0.00410265	0.978087	0	0.9836	0.0164004	6794880	111439
1k Brain Cells from an E18 Mouse	1595.99	0.00174154	0.00468072	0.913962	0	0.920384	0.0796156	737280	58699
1k Brain Cells from an E18 Mouse v3 chemistry	616.822	0.000202211	0.00123726	0.985757	0	0.987197	0.0128032	6794880	86996
1k Brain Nuclei from an E18 Mouse	1473.26	0.00195312	0.00294868	0.904112	0	0.909014	0.0909858	737280	67082
1k Heart Cells from an E18 mouse v3 chemistry	774.114	0.000144373	0.00118604	0.985827	0	0.987157	0.0128428	6794880	87265
2k Brain Cells from an E18 Mouse	1400.23	0.00301242	0.0179376	0.833287	0	0.854237	0.145763	737280	107468
2k Brain Nuclei from an Adult Mouse 8 weeks	272.687	0.00369195	0.00488281	0.90113	0	0.909705	0.0902954	737280	66573
2k Fixed Brain Cells from an E18 Mouse	1601.74	0.0028673	0.00388455	0.812515	0	0.819267	0.180733	737280	133251
2k Fixed for 6 days at -80C Brain Cells from an E18 Mouse	1621.76	0.00321181	0.00356717	0.849647	0	0.856426	0.143574	737280	105854
5k Cells from a combined cortex hippocampus and subventricular zone of an E18 mouse Next GEM	1240.29	0.000911716	0.00488824	0.96451	0	0.97031	0.0296897	6794880	201738
5k Cells from a combined cortex hippocampus and subventricular zone of an E18 mouse v3 chemistry	1216.43	0.000949097	0.00532607	0.962765	0	0.969041	0.0309595	6794880	210366
9k Brain Cells from an E18 Mouse	2955	0.0114529	0.00770264	0.751917	0	0.771072	0.228928	737280	168784

### Sheet: CELLxGENE_filter_info
Dataset	filter1: mean+std*3	filter1: filter rate	filter2: mito filter rate	filter3: total gene types per cell >= 7 filter rate	filter4: total gene expression per cell <= 20000 filter rate	total filter rate	pass rate	total cells	pass cells
A transcriptomic atlas of the mouse cerebellum	17212	0.0235339	0.0153969	0	0	0.0389307	0.961069	611034	587246
CGE-derived interneurons integrated with 10X sequencing MOp data	949622	0.0114249	0.00279276	0	0.0377023	0.05192	0.94808	15755	14937
Excitatory neurons integrated with 10X sequencing MOp data	829416	0.00357586	0.00309837	0	0.141209	0.147884	0.852116	94243	80306
MGE-derived interneurons integrated with 10X sequencing MOp data	2.12176e+06	0.0234103	0.00577349	0	0.132553	0.161737	0.838263	12644	10599
Single-cell RNA-seq for all cortical and hippocampal regions 10x	29562.8	0.0103001	0.0140813	0	0.0754225	0.0998039	0.900196	1169213	1052521

### Sheet: ENCODE_project_filter_info
Dataset	filter1: mean+std*3	filter1: filter rate	filter2: mito filter rate	filter3: total gene types per cell >= 7 filter rate	filter4: total gene expression per cell <= 20000 filter rate	total filter rate	pass rate	total cells	pass cells
GeneFull_Ex50pAS_UniqueAndMult-EM_mouse_adrenal_gland_ENCFF921JDZ	136.085	0.134983	0.070904	0.770355	0	0.976243	0.0237574	2654208	63057
GeneFull_Ex50pAS_UniqueAndMult-EM_mouse_gastrocnemius_ENCFF524FKA	108.638	0.400001	0.00389495	0.576158	0	0.980054	0.0199461	2654208	52941
GeneFull_Ex50pAS_UniqueAndMult-EM_mouse_heart_ENCFF403KUE	640.829	0.400001	0.00345037	0.560513	0	0.963964	0.036036	2654208	95647
GeneFull_Ex50pAS_UniqueAndMult-EM_mouse_layer_of_hippocampus_ENCFF020NPF	1372.8	0.200001	0.000963376	0.751264	0	0.952228	0.0477721	2654208	126797
GeneFull_Ex50pAS_UniqueAndMult-EM_mouse_left_cerebral_cortex_ENCFF347DRW	1295.77	0.0015515	0.000769344	0.945561	0	0.947882	0.0521184	2654208	138333
UniqueAndMult-EMadrenal_gland_d10	688.084	0.466667	0.000271267	0.463002	0	0.929941	0.0700593	2654208	185952
UniqueAndMult-EMadrenal_gland_d25	1688.76	0.401364	0.000574183	0.567066	0	0.969004	0.0309961	2654208	82270
UniqueAndMult-EMadrenal gland m18-20	186.124	0.6	0.00180242	0.392696	0	0.994499	0.0055007	2654208	14600
UniqueAndMult-EMgastrocnemius d10	1239.88	0.666667	0.00138527	0.314651	0	0.982703	0.0172969	2211840	38258
UniqueAndMult-EMgastrocnemius d14	387.559	0.666669	0.00564349	0.29395	0	0.966262	0.0337377	884736	29849
UniqueAndMult-EMgastrocnemius d36 ENCFF116YUF	47.9804	0.870505	0.00421821	0.11296	0	0.987683	0.0123167	884736	10897
UniqueAndMult-EMgastrocnemius d36 ENCFF789HNX	72.4678	0.667741	0.00490542	0.319252	0	0.991899	0.0081014	2211840	17919
UniqueAndMult-EMgastrocnemius d4	441.067	0.668491	0.0055056	0.291715	0	0.965712	0.0342882	884736	30336
UniqueAndMult-EMheart d14	1971.34	0.467723	0.00120488	0.494613	0	0.963541	0.0364595	1769472	64514
UniqueAndMult-EMheart m2	642.851	0.400004	0.00239224	0.581897	0	0.984293	0.0157069	1769472	27793
UniqueAndMult-EMlayer of hippocampus m18-20	893.094	0.00187174	0.00242016	0.962579	0	0.966871	0.033129	2211840	73276
UniqueAndMult-EMleft cerebral cortex d36	318.863	0.600544	0.00203149	0.384133	0	0.986708	0.0132921	2654208	35280
UniqueAndMult-EMleft cerebral cortex d4	288.372	0.400827	0.00823899	0.572058	0	0.981124	0.0188761	2654208	50101

### Sheet: PanglaoDB_filter_info
Dataset	filter1: mean+std*3	filter1: filter rate	filter2: mito filter rate	filter3: total gene types per cell >= 7 filter rate	filter4: total gene expression per cell <= 20000 filter rate	total filter rate	pass rate	total cells	pass cells
SRA203368 SRS866906 Retina	3565.86	0.0141938	0.0182823	0.0340093	0	0.0664855	0.933515	43047	40185
SRA203368 SRS866907 Retina	2432.8	0.0168499	0.0158153	0.0331087	0	0.0657739	0.934226	33828	31603
SRA203368 SRS866908 Retina	3194.42	0.01739	0.0139647	0.0291151	0	0.0604698	0.93953	53134	49921
SRA203368 SRS866909 Retina	3347.44	0.0147343	0.0147582	0.0901254	0	0.119618	0.880382	41875	36866
SRA203368 SRS866910 Retina	2162.17	0.0130936	0.0160799	0.0123209	0	0.0414944	0.958506	47886	45899
SRA203368 SRS866911 Retina	2882.03	0.0143157	0.0175259	0.0332298	0	0.0650714	0.934929	57629	53879
SRA203368 SRS866912 Retina	2436.6	0.0147829	0.0185579	0.0369498	0	0.0702907	0.929709	66225	61570
SRA429320 SRS1467249 Retina	1561.65	0.0230081	0.0193496	0.198659	0	0.241016	0.758984	24600	18671
SRA429320 SRS1467250 Retina	1855.82	0.0251534	0.0236102	0.0974114	0	0.146175	0.853825	25921	22132
SRA429320 SRS1467251 Retina	1958.9	0.0162633	0.0183846	0.170193	0	0.204841	0.795159	18385	14619
SRA429320 SRS1467252 Retina	1984.48	0.0229056	0.0220819	0.164457	0	0.209445	0.790555	25496	20156
SRA429320 SRS1467253 Retina	2051.02	0.0204076	0.0224454	0.0801747	0	0.123028	0.876972	34350	30124
SRA429320 SRS1467254 Retina	2281.21	0.0176283	0.0226012	0.082818	0	0.123047	0.876953	31370	27510
SRA481537 SRS1724927 Hypothalamus	6848.15	0.0210207	0.0157959	0.0127582	0	0.0495747	0.950425	8230	7822
SRA481537 SRS1724928 Hypothalamus	4912.38	0.0170164	0.015882	0.0116279	0	0.0445264	0.955474	3526	3369
SRA481537 SRS1724929 Hypothalamus	5649.54	0.0175836	0.0138537	0.0118556	0	0.0432929	0.956707	7507	7182
SRA481537 SRS1724930 Hypothalamus	6275.27	0.012464	0.0150789	0.0103722	0	0.0379151	0.962085	11473	11038
SRA481537 SRS1724931 Hypothalamus	6158.34	0.0139934	0.0147855	0.0118812	0	0.0406601	0.95934	7575	7267
SRA481537 SRS1724932 Hypothalamus	5530.23	0.0192278	0.0179772	0.010161	0	0.047366	0.952634	6397	6094
SRA481537 SRS1724933 Hypothalamus	4689.17	0.0193319	0.016449	0.00797015	0	0.0437511	0.956249	5897	5639
SRA481537 SRS1724934 Hypothalamus	6139.02	0.0186972	0.0148774	0.0448331	0	0.0784077	0.921592	4974	4584
SRA481537 SRS1724935 Hypothalamus	5171.89	0.0168862	0.0141317	0.0252695	0	0.0562874	0.943713	8350	7880
SRA481537 SRS1724936 Hypothalamus	9805.73	0.0112705	0.0204918	0.0696721	0	0.101434	0.898566	976	877
SRA481537 SRS1724937 Hypothalamus	6298.69	0.0200996	0.0161484	0.0213022	0	0.0575502	0.94245	5821	5486
SRA481537 SRS1724938 Hypothalamus	5301.38	0.0161102	0.0150649	0.0217672	0	0.0529423	0.947058	16263	15402
SRA481537 SRS1724939 Hypothalamus	7188.35	0.0261283	0.0166271	0.0166271	0	0.0593824	0.940618	1684	1584
SRA481537 SRS1724940 Hypothalamus	7406	0.0146727	0.01693	0.0197517	0	0.0513544	0.948646	1772	1681
SRA481537 SRS1724941 Hypothalamus	6812.1	0.0230052	0.0192196	0.0247525	0	0.0669773	0.933023	3434	3204
SRA508949 SRS1876783 Small-intestine	17823.7	0	0.00746269	0	0	0.00746269	0.992537	804	798
SRA508949 SRS1876784 Small-intestine	17275.2	0	0.00761421	0	0	0.00761421	0.992386	1182	1173
SRA508949 SRS1876785 Small-intestine	15599.9	0	0.0105708	0	0	0.0105708	0.989429	473	468
SRA508949 SRS1876786 Small-intestine	16920.1	0.00130548	0.00391645	0	0	0.00522193	0.994778	766	762
SRA508949 SRS1876787 Small-intestine	15718	0	0.00470958	0	0	0.00470958	0.99529	637	634
SRA508949 SRS1876788 Small-intestine	16479.6	0.00120482	0.0108434	0	0	0.0120482	0.987952	830	820
SRA508949 SRS1876789 Small-intestine	10230.1	0.0133253	0.000605694	0	0	0.013931	0.986069	1651	1628
SRA508949 SRS1876790 Small-intestine	10770.8	0.0107692	0.00123077	0	0	0.012	0.988	3250	3211
SRA508949 SRS1876791 Small-intestine	18386	0	0.00474255	0	0	0.00474255	0.995257	1476	1469
SRA508949 SRS1876792 Small-intestine	17365.5	0.000611621	0.0122324	0	0	0.012844	0.987156	1635	1614
SRA508949 SRS1876793 Small-intestine	19313.1	0	0.00875421	0	0	0.00875421	0.991246	1485	1472
SRA508949 SRS1876794 Small-intestine	18262.3	0	0.00977444	0	0	0.00977444	0.990226	1330	1317
SRA508949 SRS1876795 Small-intestine	17866.3	0	0.00507246	0	0	0.00507246	0.994928	1380	1373
SRA508949 SRS1876796 Small-intestine	17807.3	0	0.00356189	0	0	0.00356189	0.996438	1123	1119
SRA526019 SRS1913121 Arcuate-median-eminence	3869.91	0.0210618	0.021299	0.0463148	0	0.0886757	0.911324	37936	34572
SRA526019 SRS1913122 Arcuate-median-eminence	4911.84	0.0246734	0.0193517	0.0227383	0	0.0667634	0.933237	10335	9645
SRA526019 SRS1913123 Arcuate-median-eminence	6175.26	0.025002	0.0225647	0.0143879	0	0.0619546	0.938045	12719	11931
SRA526019 SRS1913124 Arcuate-median-eminence	8458.64	0.0251474	0.0176874	0.00276742	0	0.0456022	0.954398	8311	7932
SRA526019 SRS1913125 Arcuate-median-eminence	7974.79	0.0190104	0.0208759	0.00168784	0	0.0415741	0.958426	11257	10789
SRA526019 SRS1913126 Arcuate-median-eminence	2011.74	0.015765	0.0203034	0.0051057	0	0.041174	0.958826	33492	32113
SRA526019 SRS1913127 Arcuate-median-eminence	1956.82	0.0172915	0.0191441	0.00399593	0	0.0404316	0.959568	27528	26415
SRA526019 SRS1913128 Arcuate-median-eminence	1895.81	0.0124949	0.0160648	0.00260882	0	0.0311685	0.968832	7283	7056
SRA526019 SRS1913129 Arcuate-median-eminence	1912.8	0.0150222	0.0174121	0.00204848	0	0.0344828	0.965517	8787	8484
SRA526019 SRS1913130 Arcuate-median-eminence	2985.89	0.013245	0.0179997	0.00407539	0	0.0353201	0.96468	11778	11362
SRA526019 SRS1913131 Arcuate-median-eminence	2522.73	0.0114145	0.0171674	0.00365263	0	0.0322345	0.967766	10951	10598
SRA526435 SRS1915124 Neurons	11347.6	0.0137187	0.0115493	0	0	0.025268	0.974732	15672	15276
SRA526435 SRS1915125 Cortex-hippocampus-and-subventricular-zone	10403.8	0.0131913	0.0131294	0	0	0.0263207	0.973679	16147	15722
SRA526435 SRS1915126 Cortex-hippocampus-and-subventricular-zone	12548.2	0.013136	0.0121938	0	0	0.0253298	0.97467	18042	17585
SRA526435 SRS1915127 Cortex-hippocampus-and-subventricular-zone	10844.3	0.0126257	0.0136194	0	0	0.026245	0.973755	17108	16659
SRA526435 SRS1915128 Cortex-hippocampus-and-subventricular-zone	10810.3	0.0131308	0.0123442	0	0	0.025475	0.974525	16526	16105
SRA526435 SRS1915129 Cortex-hippocampus-and-subventricular-zone	10922.1	0.0138912	0.012995	0	0	0.0268862	0.973114	17853	17373
SRA526435 SRS1915130 Cortex-hippocampus-and-subventricular-zone	11020.9	0.0118089	0.0128989	0	0	0.0247078	0.975292	16513	16105
SRA526435 SRS1915131 Cortex-hippocampus-and-subventricular-zone	9824.44	0.012982	0.0118895	0	0	0.0248715	0.975129	15560	15173
SRA526435 SRS1915132 Cortex-hippocampus-and-subventricular-zone	10177.4	0.015533	0.0131217	0	0	0.0286547	0.971345	17833	17322
SRA526435 SRS1915133 Cortex-hippocampus-and-subventricular-zone	10613	0.0128838	0.0138709	0	0	0.0267546	0.973245	19249	18734
SRA526435 SRS1915134 Cortex-hippocampus-and-subventricular-zone	11704	0.0155212	0.0123199	0	0	0.0278411	0.972159	20617	20043
SRA526435 SRS1915135 Cortex-hippocampus-and-subventricular-zone	9137.97	0.01502	0.0135419	0	0	0.0285619	0.971438	20972	20373
SRA526435 SRS1915136 Cortex-hippocampus-and-subventricular-zone	10735	0.0143237	0.0138896	0	0	0.0282133	0.971787	18431	17911
SRA526435 SRS1915137 Cortex-hippocampus-and-subventricular-zone	9786.67	0.0127303	0.0146287	0	0	0.027359	0.972641	17910	17420
SRA526435 SRS1915138 Cortex-hippocampus-and-subventricular-zone	9130.2	0.0141497	0.0133863	0	0	0.027536	0.972464	19647	19106
SRA526435 SRS1915139 Cortex-hippocampus-and-subventricular-zone	11133.8	0.0141654	0.01305	0	0	0.0272154	0.972785	17931	17443
SRA526435 SRS1915140 Cortex-hippocampus-and-subventricular-zone	11077.5	0.0125563	0.0132773	0	0	0.0258336	0.974166	16645	16215
SRA526435 SRS1915141 Cortex-hippocampus-and-subventricular-zone	13179.4	0.0137488	0.0134107	0	0	0.0271595	0.97284	17747	17265
SRA526435 SRS1915142 Cortex-hippocampus-and-subventricular-zone	13047.8	0.0139391	0.0143474	0	0	0.0282865	0.971714	17146	16661
SRA526435 SRS1915143 Cortex-hippocampus-and-subventricular-zone	12377.1	0.0139167	0.0132483	0	0	0.027165	0.972835	16455	16008
SRA526435 SRS1915144 Cortex-hippocampus-and-subventricular-zone	11789.9	0.0141386	0.0146191	0	0	0.0287577	0.971242	14570	14151
SRA526435 SRS1915145 Cortex-hippocampus-and-subventricular-zone	14083.8	0.0135419	0.013422	0	0	0.0269639	0.973036	16689	16239
SRA526435 SRS1915146 Cortex-hippocampus-and-subventricular-zone	12917.7	0.0128038	0.0129988	0	0	0.0258027	0.974197	15386	14989
SRA526435 SRS1915147 Cortex-hippocampus-and-subventricular-zone	11735.2	0.0120735	0.0129631	0	0	0.0250365	0.974963	15737	15343
SRA526435 SRS1915148 Cortex-hippocampus-and-subventricular-zone	12038.3	0.0130187	0.012185	0	0	0.0252036	0.974796	15593	15200
SRA526435 SRS1915149 Cortex-hippocampus-and-subventricular-zone	12477.5	0.0145579	0.0124691	0	0	0.027027	0.972973	15799	15372
SRA526435 SRS1915150 Cortex-hippocampus-and-subventricular-zone	12381.3	0.0121087	0.0122375	0	0	0.0243463	0.975654	15526	15148
SRA526435 SRS1915151 Cortex-hippocampus-and-subventricular-zone	11701.8	0.0125749	0.0139721	0	0	0.0265469	0.973453	15030	14631
SRA526435 SRS1915152 Cortex-hippocampus-and-subventricular-zone	11819.4	0.0137723	0.0131165	0	0	0.0268888	0.973111	15248	14838
SRA526435 SRS1915153 Cortex-hippocampus-and-subventricular-zone	11610.7	0.0139252	0.00863627	0	0	0.0225614	0.977439	14937	14600
SRA526435 SRS1915154 Cortex-hippocampus-and-subventricular-zone	12203.2	0.0142113	0.0115269	0	0	0.0257382	0.974262	18999	18510
SRA526435 SRS1915155 Cortex-hippocampus-and-subventricular-zone	11791.8	0.0140345	0.0135976	0	0	0.0276322	0.972368	18312	17806
SRA526435 SRS1915156 Cortex-hippocampus-and-subventricular-zone	11950.2	0.0131325	0.00966458	0	0	0.022797	0.977203	17590	17189
SRA526435 SRS1915157 Cortex-hippocampus-and-subventricular-zone	12422.5	0.0128385	0.0126703	0	0	0.0255088	0.974491	17837	17382
SRA526435 SRS1915158 Cortex-hippocampus-and-subventricular-zone	11834	0.0128603	0.0127494	0	0	0.0256098	0.97439	18040	17578
SRA526435 SRS1915159 Cortex-hippocampus-and-subventricular-zone	12105.5	0.0137377	0.0119233	0	0	0.025661	0.974339	19290	18795
SRA526435 SRS1915160 Cortex-hippocampus-and-subventricular-zone	12965.3	0.0124384	0.0139406	0	0	0.026379	0.973621	16642	16203
SRA526435 SRS1915161 Cortex-hippocampus-and-subventricular-zone	12065.5	0.0125901	0.0124287	0	0	0.0250188	0.974981	18586	18121
SRA526435 SRS1915162 Cortex-hippocampus-and-subventricular-zone	12090.2	0.0140553	0.0136293	0	0	0.0276846	0.972315	18783	18263
SRA526435 SRS1915163 Cortex-hippocampus-and-subventricular-zone	12189	0.0130429	0.0130429	0	0	0.0260859	0.973914	16254	15830
SRA526435 SRS1915164 Cortex-hippocampus-and-subventricular-zone	12229.4	0.0127423	0.0126204	0	0	0.0253628	0.974637	16402	15986
SRA526435 SRS1915165 Cortex-hippocampus-and-subventricular-zone	10928.3	0.0152611	0.013626	0	0	0.0288871	0.971113	20182	19599
SRA526435 SRS1915166 Cortex-hippocampus-and-subventricular-zone	11698	0.0129295	0.0135972	0	0	0.0265266	0.973473	16474	16037
SRA526435 SRS1915167 Cortex-hippocampus-and-subventricular-zone	12313.9	0.0129878	0.0128099	0	0	0.0257977	0.974202	16862	16427
SRA526435 SRS1915168 Cortex-hippocampus-and-subventricular-zone	12133.8	0.0136407	0.0124494	0	0	0.0260901	0.97391	16788	16350
SRA526435 SRS1915169 Cortex-hippocampus-and-subventricular-zone	11656.2	0.0125176	0.0135394	0	0	0.026057	0.973943	15658	15250
SRA526435 SRS1915170 Cortex-hippocampus-and-subventricular-zone	11958	0.0135928	0.0122953	0	0	0.0258882	0.974112	16185	15766
SRA526435 SRS1915171 Cortex-hippocampus-and-subventricular-zone	12052.1	0.0136543	0.0131246	0	0	0.0267789	0.973221	16991	16536
SRA526435 SRS1915172 Cortex-hippocampus-and-subventricular-zone	11341.5	0.0160248	0.0131154	0	0	0.0291401	0.97086	21654	21023
SRA526435 SRS1915173 Cortex-hippocampus-and-subventricular-zone	12541.1	0.0121507	0.0129955	0	0	0.0251462	0.974854	15390	15003
SRA526435 SRS1915174 Cortex-hippocampus-and-subventricular-zone	11524.9	0.0140964	0.0144895	0	0	0.0285859	0.971414	17806	17297
SRA526435 SRS1915175 Cortex-hippocampus-and-subventricular-zone	11690.8	0.0131391	0.0129532	0	0	0.0260923	0.973908	16135	15714
SRA526435 SRS1915176 Cortex-hippocampus-and-subventricular-zone	12541.4	0.0134093	0.0126745	0	0	0.0260838	0.973916	16332	15906
SRA526435 SRS1915177 Cortex-hippocampus-and-subventricular-zone	11796	0.0135076	0.012742	0	0	0.0262496	0.97375	18286	17806
SRA526435 SRS1915178 Cortex-hippocampus-and-subventricular-zone	11828.8	0.0135328	0.0112597	5.28625e-05	0	0.0248454	0.975155	18917	18447
SRA526435 SRS1915179 Cortex-hippocampus-and-subventricular-zone	11832.5	0.0131776	0.0147901	0	0	0.0279678	0.972032	17985	17482
SRA526435 SRS1915180 Cortex-hippocampus-and-subventricular-zone	10291.4	0.0131756	0.0139285	0	0	0.0271041	0.972896	18595	18091
SRA526435 SRS1915181 Cortex-hippocampus-and-subventricular-zone	11730	0.0132832	0.0131656	0	0	0.0264488	0.973551	17014	16564
SRA526435 SRS1915182 Cortex-hippocampus-and-subventricular-zone	11296	0.0133566	0.0135888	0	0	0.0269454	0.973055	17220	16756
SRA526435 SRS1915183 Cortex-hippocampus-and-subventricular-zone	10358.7	0.0133561	0.0118263	0	0	0.0251824	0.974818	16996	16568
SRA526435 SRS1915184 Cortex-hippocampus-and-subventricular-zone	9934.65	0.0138249	0.0100437	0	0	0.0238686	0.976131	16926	16522
SRA526435 SRS1915185 Cortex-hippocampus-and-subventricular-zone	8741.98	0.0144052	0.0134079	0	0	0.0278132	0.972187	18049	17547
SRA526435 SRS1915186 Cortex-hippocampus-and-subventricular-zone	11890.8	0.0129263	0.0128613	0	0	0.0257876	0.974212	15395	14998
SRA526435 SRS1915187 Cortex-hippocampus-and-subventricular-zone	11930.5	0.0126501	0.0140795	0	0	0.0267296	0.97327	13992	13618
SRA526435 SRS1915188 Cortex-hippocampus-and-subventricular-zone	12485.4	0.0127198	0.0130129	0	0	0.0257327	0.974267	17060	16621
SRA526435 SRS1915189 Cortex-hippocampus-and-subventricular-zone	12520.9	0.0147926	0.0112891	0	0	0.0260816	0.973918	17982	17513
SRA526435 SRS1915190 Cortex-hippocampus-and-subventricular-zone	11826.5	0.0136881	0.0137473	0	0	0.0274354	0.972565	16876	16413
SRA526435 SRS1915191 Cortex-hippocampus-and-subventricular-zone	10727.6	0.0142419	0.0112292	0	0	0.0254711	0.974529	18256	17791
SRA526435 SRS1915192 Cortex-hippocampus-and-subventricular-zone	10367.5	0.0125818	0.0131512	0	0	0.025733	0.974267	17565	17113
SRA526435 SRS1915193 Cortex-hippocampus-and-subventricular-zone	12384.5	0.0129598	0.0114986	0	0	0.0244584	0.975542	15741	15356
SRA526435 SRS1915194 Cortex-hippocampus-and-subventricular-zone	11877	0.0145337	0.0117654	0	0	0.0262991	0.973701	17339	16883
SRA526435 SRS1915195 Cortex-hippocampus-and-subventricular-zone	12582.8	0.0122279	0.0115717	0	0	0.0237996	0.9762	16765	16366
SRA526435 SRS1915196 Cortex-hippocampus-and-subventricular-zone	12908.3	0.0128796	0.0109627	0	0	0.0238423	0.976158	16693	16295
SRA526435 SRS1915197 Cortex-hippocampus-and-subventricular-zone	12589.6	0.012604	0.011415	0	0	0.024019	0.975981	16820	16416
SRA526435 SRS1915198 Cortex-hippocampus-and-subventricular-zone	12997.8	0.0130607	0.0102533	0	0	0.023314	0.976686	16385	16003
SRA526435 SRS1915199 Cortex-hippocampus-and-subventricular-zone	12610.1	0.0125558	0.0114847	0	0	0.0240405	0.97596	16805	16401
SRA526435 SRS1915200 Cortex-hippocampus-and-subventricular-zone	8738.97	0.0177583	0.0150388	0	0	0.0327971	0.967203	30521	29520
SRA526435 SRS1915201 Cortex-hippocampus-and-subventricular-zone	12560.2	0.0121303	0.0113518	0	0	0.0234821	0.976518	15416	15054
SRA526435 SRS1915202 Cortex-hippocampus-and-subventricular-zone	11713.9	0.0135815	0.0105779	0	0	0.0241593	0.975841	15315	14945
SRA526435 SRS1915203 Cortex-hippocampus-and-subventricular-zone	12010	0.0132233	0.012015	0	0	0.0252383	0.974762	14898	14522
SRA526435 SRS1915204 Cortex-hippocampus-and-subventricular-zone	11974.5	0.0122394	0.0114745	0	0	0.0237139	0.976286	15687	15315
SRA526435 SRS1915205 Cortex-hippocampus-and-subventricular-zone	12362.1	0.0122956	0.0105011	0	0	0.0227968	0.977203	15046	14703
SRA526435 SRS1915206 Cortex-hippocampus-and-subventricular-zone	12331.4	0.0114971	0.0115593	0	0	0.0230564	0.976944	16091	15720
SRA526435 SRS1915207 Cortex-hippocampus-and-subventricular-zone	12620.1	0.0124968	0.0112216	0	0	0.0237184	0.976282	15684	15312
SRA526435 SRS1915208 Cortex-hippocampus-and-subventricular-zone	11519.9	0.0138374	0.0117765	0	0	0.0256138	0.974386	16983	16548
SRA526435 SRS1915209 Cortex-hippocampus-and-subventricular-zone	12264.3	0.0143763	0.0106096	0	0	0.0249859	0.975014	15929	15531
SRA526435 SRS1915210 Cortex-hippocampus-and-subventricular-zone	12430.7	0.0125485	0.0120957	6.46831e-05	0	0.0247089	0.975291	15460	15078
SRA526435 SRS1915211 Cortex-hippocampus-and-subventricular-zone	12008.4	0.0113436	0.00730165	0	0	0.0186453	0.981355	15339	15053
SRA526435 SRS1915212 Cortex-hippocampus-and-subventricular-zone	11347.6	0.0132851	0.0100376	0	0	0.0233228	0.976677	13549	13233
SRA526435 SRS1915213 Cortex-hippocampus-and-subventricular-zone	12214.3	0.0136706	0.0116264	6.38814e-05	0	0.0253609	0.974639	15654	15257
SRA526435 SRS1915214 Cortex-hippocampus-and-subventricular-zone	12268.6	0.0126064	0.0117616	0	0	0.0243681	0.975632	15389	15014
SRA526435 SRS1915215 Cortex-hippocampus-and-subventricular-zone	11519.9	0.0123286	0.0122627	0	0	0.0245912	0.975409	15168	14795
SRA526435 SRS1915216 Cortex-hippocampus-and-subventricular-zone	11959.5	0.013503	0.0125292	0	0	0.0260322	0.973968	15404	15003
SRA526435 SRS1915217 Cortex-hippocampus-and-subventricular-zone	12220	0.0124176	0.0113294	0	0	0.023747	0.976253	15623	15252
SRA526435 SRS1915218 Cortex-hippocampus-and-subventricular-zone	12206.3	0.0127866	0.0114009	0	0	0.0241875	0.975813	15876	15492
SRA526435 SRS1915219 Cortex-hippocampus-and-subventricular-zone	12185.1	0.0115521	0.00884156	0	0	0.0203937	0.979606	15495	15179
SRA526435 SRS1915220 Cortex-hippocampus-and-subventricular-zone	11060.9	0.0129265	0.00498688	0	0	0.0179134	0.982087	15240	14967
SRA526435 SRS1915221 Cortex-hippocampus-and-subventricular-zone	12352.2	0.0134547	0.0113097	0	0	0.0247644	0.975236	15385	15004
SRA526435 SRS1915222 Cortex-hippocampus-and-subventricular-zone	12392.2	0.012983	0.0103614	0	0	0.0233444	0.976656	16021	15647
SRA526435 SRS1915223 Cortex-hippocampus-and-subventricular-zone	12153.2	0.0112889	0.0115303	0	0	0.0228192	0.977181	16565	16187
SRA526435 SRS1915224 Cortex-hippocampus-and-subventricular-zone	11370.4	0.0137589	0.0124823	0	0	0.0262411	0.973759	14100	13730
SRA526435 SRS1915225 Cortex-hippocampus-and-subventricular-zone	12043.9	0.0125249	0.00399147	0	0	0.0165164	0.983484	14531	14291
SRA526435 SRS1915226 Cortex-hippocampus-and-subventricular-zone	11555.4	0.0132531	0.0102779	0	0	0.023531	0.976469	14789	14441
SRA526435 SRS1915227 Cortex-hippocampus-and-subventricular-zone	12559.2	0.0121686	0.0104691	0	0	0.0226377	0.977362	14710	14377
SRA526435 SRS1915228 Cortex-hippocampus-and-subventricular-zone	12251.2	0.0123774	0.0110923	0	0	0.0234697	0.97653	14785	14438
SRA526435 SRS1915229 Cortex-hippocampus-and-subventricular-zone	12252.1	0.0124058	0.0108293	0	0	0.0232351	0.976765	14590	14251
SRA526435 SRS1915230 Cortex-hippocampus-and-subventricular-zone	12295.3	0.0116884	0.0107425	0	0	0.0224309	0.977569	14801	14469
SRA526435 SRS1915231 Cortex-hippocampus-and-subventricular-zone	12148	0.0123457	0.0106563	0	0	0.0230019	0.976998	15390	15036
SRA526435 SRS1915232 Cortex-hippocampus-and-subventricular-zone	11887.1	0.012826	0.00434659	0	0	0.0171726	0.982827	14034	13793
SRA526435 SRS1915233 Cortex-hippocampus-and-subventricular-zone	11461.6	0.011979	0.011238	0	0	0.023217	0.976783	16195	15819
SRA526435 SRS1915234 Cortex-hippocampus-and-subventricular-zone	11866.7	0.013357	0.0118377	0	0	0.0251947	0.974805	15797	15399
SRA526435 SRS1915235 Cortex-hippocampus-and-subventricular-zone	12320.4	0.0104125	0.0114011	0	0	0.0218136	0.978186	15174	14843
SRA526435 SRS1915236 Cortex-hippocampus-and-subventricular-zone	12167.8	0.0118029	0.0118029	0	0	0.0236058	0.976394	16013	15635
SRA526435 SRS1915237 Cortex-hippocampus-and-subventricular-zone	11959.2	0.0115024	0.0111793	0	0	0.0226817	0.977318	15475	15124
SRA526435 SRS1915238 Cortex-hippocampus-and-subventricular-zone	11845.3	0.0132729	0.010805	0	0	0.0240779	0.975922	14993	14632
SRA526435 SRS1915239 Cortex-hippocampus-and-subventricular-zone	12220.2	0.0125794	0.0100393	0	0	0.0226187	0.977381	16535	16161
SRA526435 SRS1915240 Cortex-hippocampus-and-subventricular-zone	12142.1	0.011321	0.0124208	0	0	0.0237418	0.976258	15458	15091
SRA526435 SRS1915241 Cortex-hippocampus-and-subventricular-zone	11599.5	0.0129131	0.0117625	0	0	0.0246756	0.975324	15643	15257
SRA526435 SRS1915242 Cortex-hippocampus-and-subventricular-zone	11983.7	0.0121245	0.009026	0	0	0.0211505	0.97885	14846	14532
SRA526435 SRS1915243 Cortex-hippocampus-and-subventricular-zone	12028.4	0.0123899	0.0114623	0	0	0.0238521	0.976148	15093	14733
SRA526435 SRS1915244 Cortex-hippocampus-and-subventricular-zone	11398.7	0.0132587	0.0117991	0	0	0.0250578	0.974942	16442	16030
SRA526435 SRS1915245 Cortex-hippocampus-and-subventricular-zone	11876.2	0.0121719	0.0116648	0	0	0.0238367	0.976163	15774	15398
SRA526435 SRS1915246 Cortex-hippocampus-and-subventricular-zone	11835.2	0.0119692	0.0119091	0	0	0.0238783	0.976122	16626	16229
SRA526435 SRS1915247 Cortex-hippocampus-and-subventricular-zone	11833.6	0.0142821	0.0117843	0	0	0.0260664	0.973934	15614	15207
SRA526435 SRS1915248 Cortex-hippocampus-and-subventricular-zone	11434.7	0.0122551	0.0131487	0	0	0.0254037	0.974596	15667	15269
SRA526435 SRS1915249 Cortex-hippocampus-and-subventricular-zone	11406.9	0.0120314	0.0121529	0	0	0.0241842	0.975816	16457	16059
SRA526435 SRS1915250 Cortex-hippocampus-and-subventricular-zone	11697.1	0.0131432	0.0111593	0	0	0.0243025	0.975697	16130	15738
SRA526435 SRS1915251 Cortex-hippocampus-and-subventricular-zone	11570.8	0.013243	0.0120727	0	0	0.0253157	0.974684	16235	15824
SRA526435 SRS1915252 Cortex-hippocampus-and-subventricular-zone	11726.2	0.0129717	0.0117925	0	0	0.0247642	0.975236	16112	15713
SRA526435 SRS1915253 Cortex-hippocampus-and-subventricular-zone	11468.1	0.0123844	0.0114542	0	0	0.0238386	0.976161	17199	16789
SRA526435 SRS1915254 Cortex-hippocampus-and-subventricular-zone	11883.2	0.0116236	0.0114999	0	0	0.0231235	0.976876	16174	15800
SRA526435 SRS1915255 Cortex-hippocampus-and-subventricular-zone	12278.7	0.0110469	0.0123633	0	0	0.0234102	0.97659	17471	17062
SRA526435 SRS1915256 Cortex-hippocampus-and-subventricular-zone	11688.4	0.0123037	0.0111319	0	0	0.0234357	0.976564	17068	16668
SRA540941 SRS2016485 Mammary-gland	7207.65	0.0112607	0.0200734	0	0	0.0313341	0.968666	4085	3957
SRA550869 SRS2093772 Aortic-leukocytes	4148.02	0.0211136	0.0222347	0.0104634	0	0.0538117	0.946188	5352	5064
SRA550869 SRS2747908 Aortic-leukocytes	9876.56	0.0141191	0.0141191	0.0171885	0	0.0454266	0.954573	1629	1555
SRA550869 SRS2747909 Aortic-leukocytes	19270.2	0.0161692	0.0130597	0.011194	0	0.0404229	0.959577	1608	1543
SRA555753 SRS2135625 Neonatal-mouse-stomach-organoid	5643.94	0.0167353	0.0149184	0	0	0.0316537	0.968346	59993	58094
SRA555753 SRS2135626 Stomach-organoid	5147.28	0.0164479	0.0106568	0	0	0.0271047	0.972895	71316	69383
SRA555753 SRS2135627 Neonatal-mouse-stomach-explants	20648.5	0.0131613	0.0172903	0	0.00141935	0.031871	0.968129	7750	7503
SRA570744 SRS2253536 Lung-mesenchyme	5392.59	0.0080202	0.013664	0	0	0.0216842	0.978316	6733	6587
SRA571721 SRS2259441 Bone-marrow-stem-cells	9082.64	0.0144009	0.0227535	0	0	0.0371544	0.962846	3472	3343
SRA571721 SRS2259442 Bone-marrow-stem-cells	10226.5	0.00953794	0.0194998	0	0	0.0290377	0.970962	4718	4581
SRA575494 SRS2290358 Lacrimal-gland	10291.4	0.0121792	0.016094	0.0178338	0	0.046107	0.953893	2299	2193
SRA575494 SRS2290359 Lacrimal-gland	14387.9	0.0157407	0.0212963	0.0148148	0	0.0518519	0.948148	1080	1024
SRA578634 SRS2302658 Subventricular-zone	2853.02	0.0327184	0.0226244	0	0	0.0553428	0.944657	2873	2714
SRA578634 SRS2302659 Subventricular-zone	11153	0.0246575	0.0164384	0	0	0.0410959	0.958904	365	350
SRA578634 SRS2302660 Subventricular-zone	8590.54	0.0212917	0.0134847	0.00141945	0	0.0361959	0.963804	1409	1358
SRA585365 SRS2345685 Pancreas	11576.7	0.0129194	0.0129194	0	0	0.0258389	0.974161	5573	5429
SRA585365 SRS2345686 Pancreas	12698.6	0.00961698	0.0122699	0	0	0.0218869	0.978113	6031	5899
SRA585365 SRS2345687 Pancreas	10186.9	0.00902281	0.0192373	0.00153218	0	0.0297923	0.970208	5874	5699
SRA585365 SRS2345688 Pancreas	12074.1	0.0166215	0.0128275	0	0	0.029449	0.970551	5535	5372
SRA585365 SRS3297649 Pancreas	19646	0.0175108	0.0112022	0	0	0.0287129	0.971287	16961	16474
SRA585365 SRS3297650 Pancreas	19491.7	0.0166008	0.0102767	0	0	0.0268775	0.973123	13915	13541
SRA585365 SRS3297651 Pancreas	24228.3	0.0157028	0.0136217	6.30636e-05	0.0105947	0.0399823	0.960018	15857	15223
SRA585365 SRS3297652 Pancreas	22895.7	0.0138204	0.0133013	6.48845e-05	0.00759149	0.0347781	0.965222	15412	14876
SRA585365 SRS3297653 Pancreas	24598.4	0.0175233	0.0103769	0	0.0166422	0.0445423	0.955458	10215	9760
SRA585365 SRS3297654 Pancreas	24598.4	0.0175233	0.0103769	0	0.0166422	0.0445423	0.955458	10215	9760
SRA592147 SRS2384613 Hippocampus-24h-Sham-surgery	3963.45	0.0168844	0.0200701	0.00860147	0	0.0455559	0.954444	6278	5992
SRA592147 SRS2384614 Hippocampus-24h-Sham-surgery	2716.65	0.00662748	0.0120045	0.00875328	0	0.0273853	0.972615	15994	15556
SRA592147 SRS2384615 Hippocampus-24h-Sham-surgery	4357.41	0.0145496	0.0161769	0.00861491	0	0.0393414	0.960659	10447	10036
SRA592147 SRS2384616 Hippocampus-injury	7948.65	0.0106862	0.0149044	0.023622	0	0.0492126	0.950787	3556	3381
SRA592147 SRS2384617 Hippocampus-injury	3163.52	0.0172659	0.0130752	0.0111474	0	0.0414886	0.958511	11931	11436
SRA592147 SRS2384618 Hippocampus-injury	2968	0.0139047	0.0141884	0.0126277	0	0.0407208	0.959279	7048	6761
SRA593403 SRS2392264 Trigeminal-neurons	7487.31	0.0230947	0.0177059	0.000769823	0	0.0415704	0.95843	2598	2490
SRA593403 SRS2392265 Trigeminal-neurons	11801.5	0.0180009	0.0165798	0	0	0.0345808	0.965419	2111	2038
SRA593403 SRS2392266 Trigeminal-neurons	8084.12	0.0168248	0.0224331	0.000862813	0	0.0401208	0.959879	2318	2225
SRA593403 SRS2392267 Trigeminal-neurons	11610	0.0164783	0.0108286	0	0	0.027307	0.972693	2124	2066
SRA593403 SRS2392268 Trigeminal-neurons	11390.6	0.00663533	0.0107824	0.000552944	0	0.0179707	0.982029	3617	3552
SRA593403 SRS2392269 Trigeminal-neurons	13528.5	0.0156611	0.0105001	0.000177968	0	0.0263392	0.973661	5619	5471
SRA593403 SRS2392270 Trigeminal-neurons	9303.76	0.00783436	0.00820742	0.000373065	0	0.0164148	0.983585	5361	5273
SRA593403 SRS2392271 Trigeminal-neurons	4525.18	0.017075	0.00965108	0	0	0.0267261	0.973274	2694	2622
SRA593403 SRS2392272 Trigeminal-neurons	21223	0.0167543	0.0137976	0.00065703	0	0.0312089	0.968791	3044	2949
SRA594984 SRS2397145 Embryonic-skin	56780	0.0211977	0.0206677	0	0.119767	0.161632	0.838368	1887	1582
SRA594984 SRS2397146 Embryonic-skin	54289.7	0.02077	0.0197568	0	0.117528	0.158055	0.841945	1974	1662
SRA594984 SRS2397147 Embryonic-skin	51812.6	0.0216216	0.0178378	0	0.130811	0.17027	0.82973	1850	1535
SRA594984 SRS2397148 Embryonic-skin	47328.1	0.0205913	0.0211193	0	0.0955649	0.137276	0.862724	1894	1634
SRA594984 SRS2397149 Embryonic-skin	24888	0.0188985	0.0145788	0	0.0188985	0.0523758	0.947624	1852	1755
SRA594984 SRS2397150 Embryonic-skin	20319.1	0.0204631	0.0188476	0	0.00107701	0.0403877	0.959612	5571	5346
SRA594984 SRS2397151 Embryonic-skin	35503.6	0.0163472	0.0135287	0	0.048478	0.078354	0.921646	1774	1635
SRA594984 SRS2397152 Embryonic-skin	33385.6	0.0119376	0.00964187	0	0.0385675	0.0601469	0.939853	2178	2047
SRA599311 SRS2431648 Mesenteric	9214.1	0.0120818	0.0144052	0.000464684	0	0.0269517	0.973048	2152	2094
SRA599311 SRS2431649 Mesenteric	8003.3	0.00913764	0.00856653	0	0	0.0177042	0.982296	1751	1720
SRA603929 SRS2477904 Mammary-gland-epithelium-cell	9812.36	0.0106784	0.013348	0	0	0.0240264	0.975974	6368	6215
SRA603929 SRS2477905 Mammary-gland-epithelium-cell	6567.38	0.0118135	0.0124521	0	0	0.0242656	0.975734	6264	6112
SRA603929 SRS2477906 Mammary-gland-epithelium-cell	11993.7	0.0141129	0.0135369	0	0	0.0276498	0.97235	3472	3376
SRA603929 SRS2477907 Mammary-gland-epithelium-cell	9948.42	0.0193474	0.0150159	0	0	0.0343633	0.965637	3463	3344
SRA605699 SRS2496029 Embryoid-body	2473.92	0.012087	0.00725222	0.00483481	0	0.0241741	0.975826	1241	1211
SRA608553 SRS2516433 Brain	952.297	0.0119817	0.0201884	0.0034468	0	0.035617	0.964383	30463	29378
SRA608553 SRS2855788 Brain	640.198	0.0135373	0.0163747	0.00170926	0	0.0316212	0.968379	58505	56655
SRA608553 SRS2855789 Brain	808.463	0.0104057	0.0156086	0.000914791	0	0.0269292	0.973071	52471	51058
SRA609165 SRS2523502 Medial-amygdala	2608.74	0.017194	0.0245914	0.00894687	0	0.0507322	0.949268	20007	18992
SRA609165 SRS2523503 Medial-amygdala	2370.66	0.0214168	0.0229956	0.0135914	0	0.0580038	0.941996	14568	13723
SRA609165 SRS2523504 Medial-amygdala	2694.15	0.0134945	0.0183747	0.0045105	0	0.0363798	0.96362	27048	26064
SRA609165 SRS2523505 Medial-amygdala	1721.07	0.0163884	0.016733	0.0112958	0	0.0444172	0.955583	26116	24956
SRA609165 SRS2523508 Medial-amygdala	3297.59	0.0174731	0.0220968	0.00516129	0	0.0447312	0.955269	18600	17768
SRA609165 SRS2523509 Medial-amygdala	2990.71	0.017478	0.0263343	0.0111437	0	0.054956	0.945044	17050	16113
SRA609165 SRS2523510 Medial-amygdala	2930.57	0.0196831	0.0239225	0.0109014	0	0.0545069	0.945493	9907	9367
SRA609165 SRS2523511 Medial-amygdala	2572.58	0.0183511	0.0208619	0.00703004	0	0.046243	0.953757	21906	20893
SRA609165 SRS2523512 Medial-amygdala	3006.55	0.0186916	0.0227299	0.00957656	0	0.050998	0.949002	8667	8225
SRA609165 SRS2523513 Medial-amygdala	3338.54	0.0168139	0.0215446	0.00963237	0	0.0479909	0.952009	17545	16703
SRA609165 SRS2523515 Medial-amygdala	2945.09	0.0138211	0.0246854	0.00887025	0	0.0473767	0.952623	14543	13854
SRA609165 SRS2523516 Medial-amygdala	2198.52	0.0192017	0.0222924	0.00578681	0	0.0472809	0.952719	15207	14488
SRA609165 SRS2523517 Medial-amygdala	3135.84	0.0201347	0.0237956	0.011129	0	0.0550593	0.944941	13658	12906
SRA609165 SRS2523518 Medial-amygdala	1575.9	0.0202596	0.0204179	0.0101298	0	0.0508072	0.949193	6318	5997
SRA609165 SRS2523519 Medial-amygdala	4047.23	0.0129473	0.0153546	0.00370852	0	0.0320104	0.96799	15370	14878
SRA609165 SRS2523520 Medial-amygdala	3968.76	0.0159594	0.0137831	0.00459437	0	0.0343368	0.965663	8271	7987
SRA609268 SRS2523775 Caudal-ganglionic-eminence	1152.98	0.0169813	0.0141105	0.00814267	0	0.0392344	0.960766	57475	55220
SRA609268 SRS2523776 Caudal-ganglionic-eminence	1038.08	0.0162533	0.0154095	0.0356252	0	0.0672879	0.932712	27256	25422
SRA609268 SRS2523779 Lateral-ganglionic-eminence	2077.55	0.0166192	0.0159408	0.0123457	0	0.0449057	0.955094	14742	14080
SRA609268 SRS2523786 Medial-ganglionic-eminence	1877.08	0.0147034	0.0164131	0.0273551	0	0.0584715	0.941528	5849	5507
SRA611634 SRS2532205 Lung	9110.23	0.0115114	0.0109134	0.000149499	0	0.0225744	0.977426	6689	6538
SRA611634 SRS2532206 Lung	11883.3	0.0165171	0.0143627	0	0	0.0308797	0.96912	2785	2699
SRA611634 SRS2532207 Lung	9805.83	0.0218978	0.0211679	0.00328467	0	0.0463504	0.95365	2740	2613
SRA611634 SRS2532208 Lung	4981.97	0.0159622	0.0193345	0.00044964	0	0.0357464	0.964254	4448	4289
SRA611634 SRS2532209 Lung	5225.37	0.0173228	0.0184681	0.00372226	0	0.0395132	0.960487	6985	6709
SRA611634 SRS2532210 Lung	8042.39	0.0242102	0.0151099	0.00051511	0	0.0398352	0.960165	5824	5592
SRA611700 SRS2532367 Caudal-ganglionic-eminence	10960	0.0105904	0.00901307	0.000112663	0	0.0197161	0.980284	8876	8701
SRA611700 SRS2532368 Medial-ganglionic-eminence	10164.7	0.0107527	0.0105164	0.000118161	0	0.0213872	0.978613	8463	8282
SRA611700 SRS2532369 Cortex	7034.99	0.0125575	0.0077821	8.8433e-05	0	0.020428	0.979572	11308	11077
SRA611700 SRS2532370 Subcortex	9412.35	0.0109063	0.0103272	0.000193032	0	0.0214265	0.978573	10361	10139
SRA611700 SRS2532371 Cortex	5706.57	0.0201146	0.0180422	6.09533e-05	0	0.0382177	0.961782	16406	15779
SRA611700 SRS2532373 Subcortex	1471.58	0.0190781	0.0163438	1.5625e-05	0	0.0354375	0.964562	64000	61732
SRA615504 SRS2553348 Kidney	9262.47	0.0287487	0.0180126	0	0	0.0467613	0.953239	16766	15982
SRA615504 SRS2553350 Kidney	7401.75	0.013683	0.0207884	0.0122311	0	0.0467025	0.953298	45458	43335
SRA616625 SRS2564611 Testis	31176.6	0.0193087	0.0203889	0	0.026465	0.0661626	0.933837	7406	6916
SRA616625 SRS2564612 Testis	35086.1	0.0201183	0.0214333	0	0.0489152	0.0904668	0.909533	7605	6917
SRA625553 SRS2641016 Mammary-epithelial-cells	31923.5	0.0213844	0.0196961	0	0.0357344	0.0768149	0.923185	3554	3281
SRA625553 SRS2641017 Mammary-epithelial-cells	30313.1	0.0171256	0.0137676	0.000335796	0.0305574	0.0617864	0.938214	2978	2794
SRA625553 SRS2641018 Mammary-epithelial-cells	25964.4	0.0232162	0.0160021	0	0.0137723	0.0529906	0.947009	7624	7220
SRA625553 SRS2641019 Mammary-epithelial-cells	24357.9	0.0286104	0.0186649	0	0.00749319	0.0547684	0.945232	7340	6938
SRA625553 SRS2641020 Mammary-epithelial-cells	11913.9	0.0116419	0.0146423	0	0	0.0262842	0.973716	8332	8113
SRA625553 SRS2641021 Mammary-epithelial-cells	14939	0.0112574	0.0183171	0	0	0.0295745	0.970425	5241	5086
SRA625553 SRS2641022 Mammary-epithelial-cells	24071.1	0.0199203	0.0171315	0.000398406	0.0115538	0.049004	0.950996	2510	2387
SRA625553 SRS2641023 Mammary-epithelial-cells	17758.5	0.0178371	0.0126948	0	0	0.0305319	0.969468	6223	6033
SRA628029 SRS2658204 Periaortic-lymph-nodes	2895.21	0.027138	0.0204551	5.60412e-05	0	0.0476491	0.952351	71376	67975
SRA628029 SRS2658205 Mesenteric-lymph-nodes	3294.45	0.0260505	0.018849	0.000125243	0	0.0450247	0.954975	63876	61000
SRA628029 SRS3348009 Mesenteric-lymph-nodes	3796.45	0.0201839	0.0166656	0.000756126	0	0.0376057	0.962394	64804	62367
SRA628029 SRS3348010 Periaortic-lymph-nodes	4851.13	0.0317642	0.0187671	0.00209952	0	0.0526308	0.947369	70016	66331
SRA628138 SRS2659219 Intestinal-organoid-epithelial-cells	18075.9	0.00975134	0.0131643	0	0	0.0229157	0.977084	2051	2004
SRA628138 SRS2659220 Intestinal-organoid-epithelial-cells	19612.7	0.00195695	0.0112524	0	0	0.0132094	0.986791	4088	4034
SRA628138 SRS2659221 Intestinal-organoid-epithelial-cells	16923.6	0.00237192	0.012334	0	0	0.0147059	0.985294	2108	2077
SRA628138 SRS2659222 Intestinal-organoid-epithelial-cells	20006.2	0.00747819	0.0112173	0	0	0.0186955	0.981305	2407	2362
SRA628138 SRS2659223 Intestinal-organoid-epithelial-cells	20119.6	0.00703297	0.010989	0	0.000879121	0.0189011	0.981099	2275	2232
SRA628138 SRS2659224 Intestinal-organoid-epithelial-cells	19006.1	0.00165632	0.010352	0	0	0.0120083	0.987992	2415	2386
SRA628138 SRS2659225 Intestinal-organoid-epithelial-cells	19635.4	0.0023577	0.0097676	0	0	0.0121253	0.987875	2969	2933
SRA628138 SRS2659226 Intestinal-organoid-epithelial-cells	17969.9	0.00480128	0.00693518	0	0	0.0117365	0.988264	3749	3705
SRA628138 SRS2659227 Intestinal-organoid-epithelial-cells	18379.4	0.0186807	0.0163456	0.00175131	0	0.0367776	0.963222	1713	1650
SRA628138 SRS2659228 Intestinal-organoid-epithelial-cells	15928.6	0.0262874	0.0219662	0.000720202	0	0.0489737	0.951026	2777	2641
SRA628138 SRS2659229 Intestinal-organoid-epithelial-cells	22790.3	0.00323741	0.00359712	0	0.00791367	0.0147482	0.985252	2780	2739
SRA628138 SRS2659230 Intestinal-organoid-epithelial-cells	19958.1	0.00444444	0.0133333	0	0	0.0177778	0.982222	2025	1989
SRA628138 SRS2659231 Intestinal-organoid-epithelial-cells	19385.6	0.003517	0.0169988	0	0	0.0205158	0.979484	1706	1671
SRA628138 SRS2659232 Intestinal-organoid-epithelial-cells	25651.5	0.00924025	0.0123203	0	0.0215606	0.0431211	0.956879	974	932
SRA628138 SRS2659233 Intestinal-organoid-epithelial-cells	18830.5	0.000443853	0.0128717	0	0	0.0133156	0.986684	2253	2223
SRA628138 SRS2659249 Intestinal-organoid-epithelial-cells	16890.1	0.00570228	0.00630252	0	0	0.0120048	0.987995	3332	3292
SRA631205 SRS2690036 Pulmonary-alveolar-type-i-cells	21287.8	0.0154512	0.00494438	0	0.00453234	0.0249279	0.975072	4854	4733
SRA631205 SRS2690037 Pulmonary-alveolar-type-i-cells	9069.54	0.0125545	0.00872433	0	0	0.0212789	0.978721	9399	9199
SRA631205 SRS2690038 Pulmonary-alveolar-type-i-cells	5884.66	0.0347348	0.0317416	0.0063344	0	0.0728108	0.927189	14366	13320
SRA631205 SRS2690039 Pulmonary-alveolar-type-ii-cells	3835.15	0.0413284	0.0259438	0.0232472	0	0.0905194	0.909481	35230	32041
SRA631822 SRS2702615 Brain	2047.66	0.0237146	0.0207155	0.00126766	0	0.0456977	0.954302	32343	30865
SRA631822 SRS2702616 Brain	3371.07	0.0253267	0.0197106	0.0192785	0	0.0643158	0.935684	18518	17327
SRA631822 SRS2702617 Brain	3657.2	0.0204414	0.0243709	0.00117047	0	0.0459828	0.954017	23922	22822
SRA631822 SRS2702618 Brain	3177.32	0.0254503	0.0221839	0.00195073	0	0.0495849	0.950415	22043	20950
SRA631822 SRS2702619 Brain	9585.15	0.0112508	0.0181999	0	0	0.0294507	0.970549	3022	2933
SRA635314 SRS2727265 Whole-kidney	1548.02	0.0230085	0.0222984	0.000372823	0	0.0456797	0.95432	56327	53754
SRA635314 SRS2727266 Whole-kidney	3348.61	0.0261408	0.020884	0.000250322	0	0.0472751	0.952725	27964	26642
SRA635314 SRS2727267 Whole-kidney	2650.36	0.0226535	0.021196	0.000249854	0	0.0440993	0.955901	24014	22955
SRA635314 SRS2727268 Whole-kidney	2440.24	0.0194592	0.0204369	0.000190776	0	0.0400868	0.959913	41934	40253
SRA635314 SRS2727269 Whole-kidney	3589.88	0.0176112	0.0146516	0.00114282	0	0.0334056	0.966594	34126	32986
SRA635314 SRS2727270 Whole-kidney	1783.85	0.0244294	0.0265174	0.000513965	0	0.0514608	0.948539	62261	59057
SRA635314 SRS2727271 Whole-kidney	3064.41	0.0222441	0.0241066	0.000745018	0	0.0470958	0.952904	37583	35813
SRA636127 SRS2736124 Lsk-cells-from-bone-marrow	18718.3	0.0123563	0.00480522	0	0	0.0171615	0.982839	11654	11454
SRA636127 SRS2736126 Lsk-cells-from-bone-marrow	18839.3	0.0110051	0.00495231	0	0	0.0159574	0.984043	10904	10730
SRA636127 SRS2736127 Lsk-cells-from-bone-marrow	16904	0.0119506	0.00546891	0	0	0.0174195	0.982581	9874	9702
SRA636127 SRS2736128 Lsk-cells-from-bone-marrow	25808	0.017094	0.0152218	0	0.0267806	0.0590965	0.940904	12285	11559
SRA636127 SRS2736129 Lsk-cells-from-bone-marrow	24457.1	0.0194247	0.0157951	0	0.0163328	0.0515526	0.948447	14878	14111
SRA636127 SRS2736130 Bone-marrow	37957	0.00686704	0.00557325	0	0.182126	0.194566	0.805434	10048	8093
SRA636127 SRS2736131 Bone-marrow	41421.5	0.00743227	0.00575402	0	0.22105	0.234236	0.765764	8342	6388
SRA636127 SRS2736132 Bone-marrow	24565	0.0202411	0.0169658	0	0.0165728	0.0537796	0.94622	15266	14445
SRA637291 SRS2749416 Left-Ventricle	6513.74	0.029151	0.00765213	0	0	0.0368031	0.963197	16466	15860
SRA637291 SRS2749446 Left-Ventricle	2950.87	0.0246471	0.0159264	0.000110857	0	0.0406844	0.959316	27062	25961
SRA637296 SRS2749428 Thymus	7767.76	0.0246603	0.0221439	0.000754907	0	0.0475591	0.952441	3974	3785
SRA637296 SRS2749429 Thymus	9046.92	0.0163743	0.0154971	0.00146199	0	0.0333333	0.966667	3420	3306
SRA637296 SRS2749431 Thymus	11688.4	0.0202578	0.0202578	0.00414365	0	0.0446593	0.955341	2172	2075
SRA637296 SRS2749433 Thymus	11375.5	0.027047	0.0223752	0.00467175	0	0.0540939	0.945906	4067	3847
SRA637296 SRS2749434 Thymus	10666.7	0.0203474	0.0183623	0.00297767	0	0.0416873	0.958313	2015	1931
SRA637296 SRS2749435 Thymus	1948.23	0.0195853	0.015553	0.000576037	0	0.0357143	0.964286	1736	1674
SRA637296 SRS2749436 Thymus	3508.05	0.0214259	0.0184706	0.000369413	0	0.040266	0.959734	2707	2598
SRA637296 SRS2749437 Thymus	10140.9	0.0230379	0.0160094	0.00273331	0	0.0417806	0.958219	2561	2454
SRA637296 SRS2749440 Thymus	3556.18	0.0232454	0.0196461	0.00719856	0	0.05009	0.94991	6668	6334
SRA637296 SRS2749441 Thymus	3491.94	0.0232284	0.0225551	0.00403972	0	0.0498233	0.950177	5941	5645
SRA637296 SRS2749442 Thymus	3414.27	0.024916	0.024916	0.0039402	0	0.0537722	0.946228	8629	8165
SRA637296 SRS2749443 Thymus	6256.45	0.0255897	0.023142	0.00267023	0	0.0514019	0.948598	4494	4263
SRA637296 SRS2749445 Thymus	4651.5	0.0213354	0.0194935	0.0018419	0	0.0426708	0.957329	6515	6237
SRA637296 SRS2749447 Thymus	5120.9	0.0271927	0.0226344	0.00251493	0	0.052342	0.947658	6362	6029
SRA637296 SRS2749448 Thymus	8128.02	0.0263775	0.0261821	0.0134818	0	0.0660414	0.933959	5118	4780
SRA637296 SRS2749449 Thymus	7295.93	0.0258464	0.021296	0.0123771	0	0.0595195	0.940481	5494	5167
SRA637296 SRS2749451 Thymus	6720.41	0.0195209	0.0133097	0.00166371	0	0.0344942	0.965506	9016	8705
SRA637296 SRS2749453 Thymus	6493.24	0.0280095	0.0236393	0.00655542	0	0.0582042	0.941796	5034	4741
SRA637296 SRS2749454 Thymus	7654.8	0.0244332	0.022674	0.00723221	0	0.0543393	0.945661	5116	4838
SRA637296 SRS2749457 Thymus	3419.79	0.0233361	0.0243221	0.00575185	0	0.05341	0.94659	6085	5760
SRA637296 SRS2749459 Thymus	5171.74	0.0254998	0.0220318	0.00101999	0	0.0485516	0.951448	9804	9328
SRA637296 SRS2749460 Thymus	5830.97	0.0275862	0.0234994	0.00357599	0	0.0546616	0.945338	7830	7402
SRA637296 SRS2749463 Thymus	6428.31	0.0318907	0.0215262	0.000455581	0	0.0538724	0.946128	8780	8307
SRA637296 SRS2749464 Thymus	5421.76	0.0238145	0.0212259	0.0022779	0	0.0473183	0.952682	9658	9201
SRA637296 SRS2749467 Thymus	7650.92	0.0279734	0.0231435	0.00140873	0	0.0525257	0.947474	4969	4708
SRA637296 SRS2749469 Thymus	7964.19	0.02352	0.01888	0.00064	0	0.04304	0.95696	6250	5981
SRA637296 SRS2749473 Thymus	5545.05	0.0262894	0.0212819	0.00475714	0	0.0523285	0.947672	7988	7570
SRA638854 SRS2757538 Lks+-hematopoietic-stem-cells	26607	0.0107595	0.00981013	0.000632911	0.0272152	0.0484177	0.951582	3160	3007
SRA638854 SRS2757539 Lks+-hematopoietic-stem-cells	15482.8	0.00924346	0.00753697	0.000426621	0	0.0172071	0.982793	7032	6911
SRA639854 SRS2766801 Intestinal-crypt-epithelium	15823.3	0.0333802	0.0273041	0	0	0.0606843	0.939316	64679	60754
SRA639854 SRS2766803 Intestinal-crypt-epithelium	14594.8	0.00601989	0.00950703	0	0	0.0155269	0.984473	27243	26820
SRA641134 SRS2781555 Microglia	6775.05	0.0118577	0.0201717	9.08637e-05	0	0.0321203	0.96788	22011	21304
SRA641134 SRS2781556 Microglia	6106.83	0.00743699	0.00684429	0.000127007	0	0.0144083	0.985592	70862	69841
SRA643298 SRS2804420 CD45+-dermal-immune-cells	9288.45	0.0193757	0.0172228	0	0	0.0365985	0.963402	929	895
SRA643298 SRS2804421 CD45+-dermal-immune-cells	17672	0.0215385	0.0230769	0	0	0.0446154	0.955385	650	621
SRA643298 SRS2804423 CD45+-dermal-immune-cells	9018.53	0.0223256	0.0195349	0	0	0.0418605	0.95814	1075	1030
SRA644036 SRS2808714 Cervical-and-lumbar-spinal-cord	13882.6	0.0295479	0.0318627	0.000136166	0	0.0615468	0.938453	7344	6892
SRA645056 SRS2819412 Bone-marrow	31997.3	0.011	0.007	0	0.086	0.104	0.896	1000	896
SRA645056 SRS2819413 Bone-marrow	10902.4	0.0184974	0.00981959	0	0	0.028317	0.971683	4379	4255
SRA645056 SRS2819414 Bone-marrow	11972.8	0.0156998	0.0162742	0	0	0.031974	0.968026	5223	5056
SRA645056 SRS2819415 Bone-marrow	46140.1	0.00576606	0.0115321	0	0.260297	0.277595	0.722405	1214	877
SRA645056 SRS2819416 Bone-marrow	13872.8	0.0130468	0.0115119	0	0	0.0245587	0.975441	3909	3813
SRA645056 SRS2819417 Bone-marrow	50116.1	0.0118499	0.0157999	0	0.213957	0.241606	0.758394	1519	1152
SRA645056 SRS2819418 Bone-marrow	10868.6	0.0125373	0.0107463	0	0	0.0232836	0.976716	1675	1636
SRA645779 SRS2823369 Testis	31985.9	0.0159512	0.00866483	0	0.0557306	0.0803466	0.919653	5078	4670
SRA645779 SRS2823370 Testis	30958.7	0.00613642	0.00472032	0	0.0495634	0.0604201	0.93958	4237	3981
SRA645779 SRS2823371 Testis	25817.8	0.019876	0.0158153	0	0.0156016	0.051293	0.948707	4679	4439
SRA645779 SRS2823372 Testis	55885.6	0.0223273	0.0192477	0	0.033216	0.074791	0.925209	9092	8412
SRA645779 SRS2823373 Testis	50864.9	0.0282534	0.0178082	0	0.134247	0.180308	0.819692	5840	4787
SRA645779 SRS2823374 Testis	54143.4	0.0187603	0.0201398	0	0.0266691	0.0655692	0.934431	10874	10161
SRA645779 SRS2823375 Testis	44491.6	0.0308987	0.0156846	0	0.0811941	0.127777	0.872223	19127	16683
SRA645836 SRS2823453 Testis	30344.4	0.00243087	0.00425403	0	0.0460346	0.0527195	0.94728	6582	6235
SRA645836 SRS2823454 Testis	28774	0.00311897	0.00311897	0	0.0381702	0.0444081	0.955592	6733	6434
SRA645836 SRS2823483 Testis	22833.7	0.0193931	0.0262166	0	0.00556653	0.0511762	0.948824	5569	5284
SRA650986 SRS2859161 Embryonic-kidney	8744.56	0.0101574	0.0188411	0.0462081	0	0.0752066	0.924793	19001	17572
SRA650986 SRS2859162 Embryonic-kidney	4564.39	0.021222	0.0205849	0.0409906	0	0.0827975	0.917203	50231	46072
SRA650986 SRS2859163 Embryonic-kidney	3286.37	0.0153608	0.019947	0.0351973	0	0.070505	0.929495	18098	16822
SRA650986 SRS2861525 Embryonic-kidney	7401.66	0.013683	0.0207884	0.0122311	0	0.0467025	0.953298	45458	43335
SRA652149 SRS2862117 Lateral-geniculate-nucleus	47590.2	0.00727714	0.00264623	0	0.134792	0.144716	0.855284	18139	15514
SRA653146 SRS3044236 Tongue	45665	0.0210807	0.0157499	0.00072692	0.122123	0.15968	0.84032	4127	3468
SRA653146 SRS3044237 Tongue	43980	0.0187484	0.0137312	0.00105624	0.127806	0.161341	0.838659	3787	3176
SRA653146 SRS3044238 Liver	2476.56	0.00585344	0.00846264	4.14159e-05	0	0.0143575	0.985642	72436	71396
SRA653146 SRS3044239 Bladder	13518.6	0.0200451	0.00776748	0.0909546	0	0.118767	0.881233	3991	3517
SRA653146 SRS3044240 Bladder	31990.5	0.0104167	0.0244141	0	0.0771484	0.111979	0.888021	3072	2728
SRA653146 SRS3044241 Kidney	4757.43	0.0156294	0.0125661	0.000139237	0	0.0283347	0.971665	28728	27914
SRA653146 SRS3044242 Kidney	5560.71	0.0208778	0.0225261	0.000183139	0	0.0435871	0.956413	16381	15667
SRA653146 SRS3044243 Spleen	11460.4	0.0120533	0.0103714	0	0	0.0224247	0.977575	7135	6975
SRA653146 SRS3044244 Liver	1699.25	0.00657763	0.0108738	1.33421e-05	0	0.0174647	0.982535	74951	73642
SRA653146 SRS3044245 Liver	1401.84	0.00651523	0.0131625	4.40218e-05	0	0.0197218	0.980278	68148	66804
SRA653146 SRS3044246 Marrow	29248.9	0.0257131	0.0183665	0	0.0192308	0.0633103	0.93669	4628	4335
SRA653146 SRS3044247 Marrow	28418	0.0239112	0.0196413	0	0.0196413	0.0631939	0.936806	4684	4388
SRA653146 SRS3044248 Heart	3650.51	0.015841	0.00614013	0.000560742	0	0.0225418	0.977458	35667	34863
SRA653146 SRS3044249 Kidney	8974.55	0.0255071	0.0270966	0.000151378	0	0.0527551	0.947245	13212	12515
SRA653146 SRS3044250 Spleen	12046.2	0.0145648	0.0155809	0	0	0.0301456	0.969854	8857	8590
SRA653146 SRS3044251 Bladder	35995.3	0.0261072	0.0195804	0	0.0671329	0.112821	0.887179	2145	1903
SRA653146 SRS3044252 Lung	5338.06	0.0242739	0.008886	0.00426239	0	0.0374223	0.962578	13842	13324
SRA653146 SRS3044253 Lung	7324.4	0.0269945	0.0165502	0.000160681	0	0.0437053	0.956295	12447	11903
SRA653146 SRS3044254 Tongue	52916	0.0160218	0.0136034	0.000604595	0.198005	0.228235	0.771765	3308	2553
SRA653146 SRS3044255 Thymus	15460.6	0.0260025	0.0150376	0	0	0.0410401	0.95896	6384	6122
SRA653146 SRS3044256 Mammary-tissue	26135.6	0.0196609	0.018432	0	0.0100762	0.0481691	0.951831	4069	3873
SRA653146 SRS3044257 Mammary-tissue	20757.8	0.0192	0.0226	0.0002	0.0014	0.0434	0.9566	5000	4783
SRA653146 SRS3044258 Muscle	13007.3	0.0132929	0.0135261	0	0	0.026819	0.973181	4288	4173
SRA653146 SRS3044259 Muscle	12634	0.0147094	0.0135231	0.000237248	0	0.0284698	0.97153	4215	4095
SRA653146 SRS3044260 Lung	4638.52	0.0245286	0.0118472	0.00984482	0	0.0462206	0.953779	11986	11432
SRA653146 SRS3044261 Lung	6688	0.0229929	0.0137185	0.000869481	0	0.0375809	0.962419	10351	9962
SRA653146 SRS3044262 Trachea	6727.83	0.0195204	0.0126421	6.36882e-05	0	0.0322262	0.967774	31403	30391
SRA653146 SRS3044263 Trachea	7180.65	0.0228128	0.0161211	0.000494278	0	0.0394282	0.960572	26301	25264
SRA658915 SRS2944105 Heart	4435.45	0.0206262	0.0101026	0.380768	0	0.411497	0.588503	38010	22369
SRA658915 SRS2944106 Heart	4945.45	0.0261655	0.0120241	0.240642	0	0.278832	0.721168	25033	18053
SRA658915 SRS2944107 Heart	3835.06	0.0247103	0.0200471	0.333782	0	0.378539	0.621461	20801	12927
SRA658915 SRS2944108 Heart	4639.91	0.0224528	0.0126455	0.307748	0	0.342846	0.657154	31711	20839
SRA658915 SRS2944113 Heart	2354.34	0.0113739	0.0111519	0.3309	0	0.353426	0.646574	76579	49514
SRA658915 SRS2944114 Heart	3087.65	0.0151836	0.0118773	0.134051	0	0.161112	0.838888	63819	53537
SRA658915 SRS2944115 Heart	2885.4	0.0152961	0.0117875	0.221162	0	0.248246	0.751754	57858	43495
SRA658915 SRS2944116 Heart	3324.09	0.014848	0.0120351	0.166409	0	0.193292	0.806708	56169	45312
SRA660675 SRS2986803 Intraembryonic-tissues	29302	0.0132062	0.0110051	0.00513573	0.0471387	0.0764857	0.923514	5452	5035
SRA660675 SRS2986804 Yolk-sack	23516.9	0.014881	0.00787815	0	0.0141807	0.0369398	0.96306	5712	5501
SRA661260 SRS2991907 T-cells	9905.74	0.00730816	0.0121803	0	0	0.0194884	0.980512	821	805
SRA661992 SRS2996367 Spleen	3927.84	0.0110419	0.00651189	0	0	0.0175538	0.982446	3532	3470
SRA662115 SRS2998544 Kidney	1530.27	0.0230933	0.0100893	0.00347521	0	0.0366578	0.963342	26761	25780
SRA662115 SRS2998545 Kidney	2229.96	0.0225183	0.0128625	0.00445379	0	0.0398347	0.960165	28066	26948
SRA662115 SRS2998546 Kidney	1665.83	0.0250496	0.00970944	0.00328461	0	0.0380437	0.961956	27705	26651
SRA662115 SRS2998547 Kidney	1653.92	0.0236674	0.00961618	0.00302578	0	0.0363094	0.963691	24126	23250
SRA662118 SRS2998557 Embryonic-mouse-mammary-gland	27006.5	0.013289	0.00996678	0.00073828	0.0258398	0.0498339	0.950166	2709	2574
SRA664089 SRS3019834 Immortalized-gonadotrope-cells	3258.54	0.0167709	0.0229354	9.06536e-05	0	0.0397969	0.960203	11031	10592
SRA664089 SRS3019835 Immortalized-gonadotrope-cells	1352.73	0.0109217	0.0167159	0	0	0.0276376	0.972362	86983	84579
SRA664171 SRS3020563 Prostate-basal-cells	25387.7	0.0179747	0.0158517	0	0.0167716	0.050598	0.949402	14131	13416
SRA664819 SRS3026282 Subventricular-zone	5250.74	0.0198598	0.00759346	0.00253115	0	0.0299844	0.970016	5136	4982
SRA664819 SRS3026283 Subventricular-zone	2784.06	0.0175026	0.0116249	0.0131923	0	0.0423197	0.95768	7656	7332
SRA664819 SRS3026284 Subventricular-zone	3017.3	0.0173345	0.0166592	0.00202611	0	0.0360198	0.96398	4442	4282
SRA664819 SRS3026285 Subventricular-zone	3409.09	0.023742	0.0116938	0.00956768	0	0.0450035	0.954996	5644	5390
SRA664819 SRS3026286 Subventricular-zone	3064.2	0.022534	0.0158185	0.00134308	0	0.0396956	0.960304	6701	6435
SRA664819 SRS3026287 Subventricular-zone	3089.64	0.0238824	0.0138804	0.0128598	0	0.0506226	0.949377	4899	4651
SRA664819 SRS3026288 Subventricular-zone	2711.65	0.0226352	0.0176316	0.00262092	0	0.0428878	0.957112	8394	8034
SRA664819 SRS3026289 Subventricular-zone	2848.03	0.0218994	0.0152966	0.0041818	0	0.0413778	0.958622	9087	8711
SRA664819 SRS3026290 Subventricular-zone	1358.41	0.0202029	0.0116347	0.00306652	0	0.0349042	0.965096	22175	21401
SRA665127 SRS3030181 White-adipose-tissue	25508.2	0.00510986	0.00613183	0.0189065	0.0035769	0.0337251	0.966275	1957	1891
SRA665153 SRS3030316 Airway-submucosal-glandular-epithelial-cells	18955.8	0.020316	0.0233258	0.000752445	0	0.0443943	0.955606	2658	2540
SRA665153 SRS3030317 Epithelial-cells-in-airway-luminal-surface	43594.4	0.0242131	0.0121065	0	0.106538	0.142857	0.857143	413	354
SRA665175 SRS3030491 Oligodendrocyte-cultures	12620.4	0.0171184	0.0192582	0.0171184	0	0.053495	0.946505	2804	2654
SRA665175 SRS3030493 Oligodendrocyte-cultures	18956.3	0.0152002	0.0248465	0.0274773	0	0.0675241	0.932476	3421	3190
SRA665588 SRS3034027 Lung	2673.64	0.0183673	0.0197279	0.0231293	0	0.0612245	0.938776	2940	2760
SRA665588 SRS3034028 Lung	3543.26	0.0149893	0.0205567	0.0342612	0	0.0698073	0.930193	2335	2172
SRA665588 SRS3034029 Lung	1859.77	0.0194835	0.0223325	0.0122231	0	0.0540392	0.945961	10881	10293
SRA665588 SRS3034030 Lung	1391.58	0.0173139	0.01521	0.00893288	0	0.0414569	0.958543	28994	27792
SRA665588 SRS3034031 Lung	1349.01	0.0224918	0.0137253	0.00858939	0	0.0448065	0.955193	22586	21574
SRA665588 SRS3034032 Lung	1126.71	0.0184431	0.0153092	0.00244948	0	0.0362019	0.963798	27761	26756
SRA665588 SRS3034033 Lung	847.161	0.0188833	0.0148136	0.00634869	0	0.0400456	0.959954	24572	23588
SRA665588 SRS3034034 Lung	2741.63	0.0153061	0.0184844	0.033456	0	0.0672466	0.932753	11956	11152
SRA665588 SRS3034035 Lung	2480.2	0.0243989	0.0191875	0.0211418	0	0.0647282	0.935272	16886	15793
SRA665588 SRS3034036 Lung	3473.47	0.0254585	0.0237219	0.00889136	0	0.0580717	0.941928	28792	27120
SRA666103 SRS3038427 Renal-cortex	1489.06	0.00612429	0.0160913	0.00852597	0	0.0307415	0.969258	16655	16143
SRA666103 SRS3038428 Renal-cortex	1604.29	0.0113339	0.0222715	0.00427994	0	0.0378854	0.962115	12617	12139
SRA666103 SRS3038429 Renal-cortex	1621.2	0.00628854	0.017034	0.00152634	0	0.0248489	0.975151	16379	15972
SRA666103 SRS3038430 Renal-cortex	1839.56	0.012525	0.0210526	0.00173218	0	0.0353098	0.96469	7505	7240
SRA666404 SRS3040377 Cortical-cells	17560.8	0.0122884	0.0100858	0.000579643	0	0.0229539	0.977046	8626	8428
SRA666404 SRS3040378 Cortical-cells	15070.6	0.0126709	0.0120722	0.000299312	0	0.0250424	0.974958	10023	9772
SRA666404 SRS3040379 Cortical-cells	17707.8	0.0125508	0.0111164	0.000239063	0	0.0239063	0.976094	8366	8166
SRA666404 SRS3040380 Cortical-cells	16775	0.0105453	0.0128553	0.000100432	0	0.0235011	0.976499	9957	9723
SRA667466 SRS3059941 Spinal-cord	11877.3	0.0133941	0.00736673	0	0	0.0207608	0.979239	7466	7311
SRA667466 SRS3059942 Dorsal-root-ganglion	17147.4	0.0318845	0.0337305	0	0	0.065615	0.934385	5959	5568
SRA667466 SRS3059943 Ventral-striatum	1585.8	0.0207759	0.0173324	0.00264004	0	0.0407484	0.959252	8712	8357
SRA667466 SRS3059944 Hippocampus-ca1	12784.7	0.0120616	0.0207831	0	0	0.0328447	0.967155	5389	5212
SRA667466 SRS3059945 Dentate-gyrus	4755.04	0.0177593	0.0216327	0.000146167	0	0.0395381	0.960462	13683	13142
SRA667466 SRS3059946 Hippocampus-ca1	10125.4	0.0158181	0.0169715	0	0	0.0327896	0.96721	6069	5870
SRA667466 SRS3059947 Dentate-gyrus	7705.16	0.0197287	0.0135635	0	0	0.0332922	0.966708	6488	6272
SRA667466 SRS3059948 Neo-cortex	6024.51	0.0123119	0.0164159	0	0	0.0287278	0.971272	5848	5680
SRA667466 SRS3059949 Medulla-oblongata	2723.4	0.0272273	0.0272273	0.0373772	0	0.0918318	0.908168	12414	11274
SRA667466 SRS3059950 Neo-cortex	9150.59	0.0241094	0.0158411	0	0	0.0399505	0.960049	12941	12424
SRA667466 SRS3059951 Ventral-striatum	1472.72	0.0242268	0.018256	0.00760309	0	0.0500859	0.949914	23280	22114
SRA667466 SRS3059952 Thalamus	2493.35	0.0229422	0.0119861	0	0	0.0349284	0.965072	10679	10306
SRA667466 SRS3059953 Hippocampus	5783.24	0.0254671	0.020417	0	0	0.0458841	0.954116	13861	13225
SRA667466 SRS3059954 Hippocampus	6789.04	0.0251948	0.0228742	0	0	0.048069	0.951931	12066	11486
SRA667466 SRS3059955 Dorsal-striatum	5585.28	0.0164783	0.0104391	8.62738e-05	0	0.0270037	0.972996	11591	11278
SRA667466 SRS3059956 Thalamus	6641.73	0.0261442	0.0229495	0	0	0.0490938	0.950906	15338	14585
SRA667466 SRS3059957 Dorsal-striatum	6297.99	0.0162559	0.0103761	0	0	0.0266321	0.973368	11565	11257
SRA667466 SRS3059958 Thalamus	6192.22	0.0277467	0.0230784	0	0	0.0508252	0.949175	15209	14436
SRA667466 SRS3059959 Cerebellum	2172.21	0.0191012	0.0144822	0	0	0.0335834	0.966417	28794	27827
SRA667466 SRS3059960 Cerebellum	2622.51	0.0160609	0.0190194	0.00352212	0	0.0386024	0.961398	7098	6824
SRA667466 SRS3059961 Ventral-striatum	5192.18	0.0173768	0.0167728	0	0	0.0341495	0.96585	21523	20788
SRA667466 SRS3059963 Hippocampus-ca1	5842.73	0.0319199	0.0225317	0.00031294	0	0.0547645	0.945235	6391	6041
SRA667466 SRS3059964 Neo-cortex	2807.68	0.0280897	0.0241627	0	0	0.0522524	0.947748	39979	37890
SRA667466 SRS3059965 Hypothalamus	1310.82	0.0259737	0.0214816	0	0	0.0474553	0.952545	39848	37957
SRA667466 SRS3059966 Neo-cortex	1433.27	0.0261687	0.0225506	0	0	0.0487193	0.951281	52238	49693
SRA667466 SRS3059967 Ventral-midbrain	2219.32	0.0326793	0.026139	0	0	0.0588183	0.941182	45411	42740
SRA667466 SRS3059968 Amygdala	990.369	0.0279818	0.0250496	0.0125108	0	0.0655422	0.934458	35809	33462
SRA667466 SRS3059969 Ventral-midbrain	2386.71	0.0328016	0.0282796	0	0	0.0610811	0.938919	43565	40904
SRA667466 SRS3059970 Pons	9038.2	0.0258437	0.0175844	0	0	0.0434281	0.956572	11260	10771
SRA667466 SRS3059971 Hippocampus-ca1	6037.09	0.0321483	0.0224528	0.00119068	0	0.0557918	0.944208	5879	5551
SRA667466 SRS3059972 Neo-cortex	5054.24	0.0237949	0.0237949	0	0	0.0475897	0.95241	9750	9286
SRA667466 SRS3059973 Pons	6200.3	0.0149217	0.0151673	0	0	0.030089	0.969911	16285	15795
SRA667466 SRS3059974 Medulla-oblongata	8734.5	0.01343	0.0109785	0	0	0.0244084	0.975592	9382	9153
SRA667466 SRS3059975 Dorsal-striatum	5052.83	0.0194448	0.0121389	0	0	0.0315837	0.968416	8897	8616
SRA667466 SRS3059976 Pons	5913.8	0.0107275	0.00952924	0	0	0.0202568	0.979743	17525	17170
SRA667466 SRS3059977 Neo-cortex	3502.84	0.0227676	0.0212905	0	0	0.0440581	0.955942	47392	45304
SRA667466 SRS3059978 Thalamus	2634.46	0.0138568	0.00628689	0	0	0.0201437	0.979856	7794	7637
SRA667466 SRS3059979 Thalamus	4200.44	0.0286463	0.0301772	0	0	0.0588235	0.941176	47685	44880
SRA667466 SRS3059980 Hypothalamus	6478.28	0.0194348	0.0170502	0	0	0.036485	0.963515	16774	16162
SRA667466 SRS3059981 Hypothalamus	6318.25	0.0244639	0.020927	0	0	0.0453909	0.954609	13571	12955
SRA667466 SRS3059982 Cerebellum	1262.15	0.015186	0.0173855	0	0	0.0325715	0.967429	52285	50582
SRA667466 SRS3059983 Cerebellum	1015.04	0.0152957	0.016237	0	0	0.0315327	0.968467	38246	37040
SRA667466 SRS3059984 Thalamus	4484.64	0.0269852	0.0146013	0	0	0.0415865	0.958414	23902	22908
SRA667466 SRS3059985 Thalamus	3527.62	0.0286694	0.030041	0	0	0.0587104	0.94129	52495	49413
SRA667466 SRS3059986 Hypothalamus	5117.4	0.019281	0.0172088	9.00982e-05	0	0.0365799	0.96342	11099	10693
SRA667466 SRS3059987 Hypothalamus	4713.33	0.0216905	0.0185918	0	0	0.0402823	0.959718	11618	11150
SRA667466 SRS3059988 Spinal-cord	10351.5	0.0159791	0.00689295	0	0	0.0228721	0.977128	9575	9356
SRA667466 SRS3059989 Spinal-cord	10163	0.0165298	0.00821089	0	0	0.0247407	0.975259	9256	9027
SRA667466 SRS3059990 Spinal-cord	9625.94	0.015973	0.00629591	0	0	0.0222689	0.977731	8577	8386
SRA667466 SRS3059991 Spinal-cord	10840.2	0.0149964	0.00723963	0	0	0.022236	0.977764	9669	9454
SRA667466 SRS3059992 Medulla-oblongata	6286.51	0.0138016	0.00986668	0	0	0.0236683	0.976332	17027	16624
SRA667466 SRS3059993 Medulla-oblongata	6078.03	0.0119887	0.00987306	0	0	0.0218618	0.978138	15598	15257
SRA667466 SRS3059994 Dorsal-root-ganglion	12880.4	0.0230634	0.0335097	0	0	0.0565731	0.943427	7371	6954
SRA667466 SRS3059995 Medulla-oblongata	6297.92	0.0124963	0.010728	0	0	0.0232243	0.976776	16965	16571
SRA667466 SRS3059996 Pons	6668.64	0.014697	0.0137531	0	0	0.0284501	0.97155	14833	14411
SRA667466 SRS3059997 Medulla-oblongata	5935.66	0.0144255	0.00956109	5.59128e-05	0	0.0240425	0.975958	17885	17455
SRA667466 SRS3059998 Hypothalamus	6747.65	0.0195373	0.0145134	0	0	0.0340507	0.965949	16123	15574
SRA667466 SRS3059999 Hypothalamus	6835.63	0.0179454	0.0128181	0	0	0.0307635	0.969237	15993	15501
SRA667466 SRS3060000 Amygdala	1659.44	0.016953	0.0188073	0	0	0.0357603	0.96424	56627	54602
SRA667466 SRS3060001 Amygdala	5534.84	0.0199531	0.0152582	0	0	0.0352113	0.964789	11076	10686
SRA667466 SRS3060002 Olfactory-bulb-question	4420.27	0.0204009	0.0204009	0	0	0.0408019	0.959198	14117	13541
SRA667466 SRS3060003 Olfactory-bulb-question	4264.91	0.0186216	0.0211187	0	0	0.0397403	0.96026	14016	13459
SRA667466 SRS3060004 Medulla-oblongata	3533.48	0.0261369	0.0278362	0.00784917	0	0.0618223	0.938178	12358	11594
SRA667466 SRS3060005 Pons	4061.21	0.0268101	0.0268101	0.0187822	0	0.0724023	0.927598	6602	6124
SRA667466 SRS3060006 Pons	3257.38	0.0265264	0.0279391	0.0320201	0	0.0864856	0.913514	6371	5820
SRA667466 SRS3060007 Amygdala	5890.27	0.020825	0.0173143	0	0	0.0381393	0.961861	12533	12055
SRA667466 SRS3060008 Dorsal-midbrain	7741.73	0.0165045	0.0124562	0	0	0.0289607	0.971039	12845	12473
SRA667466 SRS3060009 Dorsal-midbrain	7616.34	0.0220104	0.0157325	0	0	0.037743	0.962257	13221	12722
SRA667466 SRS3060010 Mesencephalon-question	15083.9	0.00671141	0.0111857	0	0	0.0178971	0.982103	6705	6585
SRA667466 SRS3060011 Dorsal-midbrain	7036.53	0.0179198	0.0135567	0	0	0.0314764	0.968524	12835	12431
SRA667466 SRS3060012 Ventral-midbrain	5827.76	0.0113031	0.012167	0	0	0.0234701	0.97653	13890	13564
SRA667466 SRS3060013 Ventral-midbrain	1963.37	0.0106667	0.0124444	0	0	0.0231111	0.976889	10125	9891
SRA667466 SRS3060014 Dorsal-midbrain	7670.04	0.0178418	0.0134788	0	0	0.0313206	0.968679	12835	12433
SRA667466 SRS3060015 Ventral-midbrain	8587.58	0.0133489	0.0109294	0	0	0.0242783	0.975722	11986	11695
SRA667466 SRS3060016 Spinal-cord	3204.26	0.0168413	0.0127246	0	0	0.0295659	0.970434	8016	7779
SRA667466 SRS3060017 Spinal-cord	6885.01	0.0167916	0.00764618	0	0	0.0244378	0.975562	13340	13014
SRA667466 SRS3060018 Pons	6660.13	0.0133885	0.0143729	0	0	0.0277614	0.972239	15237	14814
SRA667466 SRS3060019 Medulla-oblongata	8337.49	0.0135522	0.0107977	0	0	0.0243499	0.97565	9076	8855
SRA667466 SRS3060020 Hippocampus	2696.07	0.019748	0.0178889	4.13138e-05	0	0.0376782	0.962322	24205	23293
SRA667466 SRS3060021 Hippocampus	2915.23	0.0214666	0.018777	5.07485e-05	0	0.0402943	0.959706	19705	18911
SRA667466 SRS3060022 Cortex-1	3493.59	0.025622	0.022846	0	0	0.048468	0.951532	57997	55186
SRA667466 SRS3060023 Medulla-oblongata	8754.51	0.0127672	0.00938195	0	0	0.0221491	0.977851	10339	10110
SRA667466 SRS3060024 Medulla-oblongata	8596.49	0.013028	0.00875318	0	0	0.0217812	0.978219	9825	9611
SRA667466 SRS3060025 Olfactory-bulb	1857.42	0.0214219	0.0189059	3.59428e-05	0	0.0403637	0.959636	27822	26699
SRA667466 SRS3060026 Amygdala	2890.19	0.0280009	0.0231965	0.000750694	0	0.0519481	0.948052	13321	12629
SRA667466 SRS3060027 Dorsal-striatum	6279.91	0.01429	0.01429	0	0	0.0285799	0.97142	6718	6526
SRA667466 SRS3060028 Pons	5920.78	0.0117631	0.00988102	0	0	0.0216441	0.978356	14877	14555
SRA667466 SRS3060029 Cortex-1	4612.16	0.0269038	0.0183592	0	0	0.045263	0.954737	17321	16537
SRA667466 SRS3060030 Pons	6312.61	0.0115403	0.0106434	0	0	0.0221837	0.977816	16724	16353
SRA667466 SRS3060031 Amygdala	2635	0.0291971	0.0252222	0.00397485	0	0.0583942	0.941606	13837	13029
SRA667466 SRS3060032 Medulla-oblongata	1020.48	0.0142706	0.0186011	7.30887e-05	0	0.0329447	0.967055	54728	52925
SRA667466 SRS3060033 Dorsal-midbrain	3423.23	0.0283161	0.0204529	0	0	0.048769	0.951231	23273	22138
SRA667466 SRS3060034 Hypothalamus	1103.82	0.0251415	0.0227375	0.000763908	0	0.0486429	0.951357	44508	42343
SRA667466 SRS3060035 Hippocampus-ca1	7423.71	0.0254064	0.0200792	0	0	0.0454856	0.954514	14642	13976
SRA667466 SRS3060036 Cortex-3	5547.22	0.0293854	0.0206538	0	0	0.0500392	0.949961	17866	16972
SRA667466 SRS3060037 Dorsal-midbrain	3624.41	0.0283779	0.0204818	0	0	0.0488597	0.95114	24949	23730
SRA667466 SRS3060038 Amygdala	1356.64	0.0219109	0.0150247	0.00367791	0	0.0406135	0.959386	12779	12260
SRA667466 SRS3060039 Cortex-2	5679.68	0.0287171	0.0203972	0	0	0.0491143	0.950886	18630	17715
SRA667466 SRS3060040 Cortex-3	5159.72	0.0319991	0.0215795	0	0	0.0535785	0.946421	17563	16622
SRA667466 SRS3060041 Pons	6262.36	0.0122699	0.00923224	0	0	0.0215022	0.978498	16789	16428
SRA667466 SRS3060042 Hypothalamus	2118.82	0.0243689	0.0197321	0.000309119	0	0.0444101	0.95559	19410	18548
SRA667466 SRS3060043 Ventral-midbrain	3607.65	0.0249818	0.0153441	0	0	0.0403259	0.959674	31543	30271
SRA667466 SRS3060044 Amygdala	1360.23	0.0240635	0.022797	0.00267914	0	0.0495397	0.95046	20529	19512
SRA667466 SRS3060045 Dorsal-midbrain	5722.11	0.0110945	0.00977371	0	0	0.0208682	0.979132	11357	11120
SRA667466 SRS3060046 Hypothalamus	2371.11	0.0239529	0.0223877	9.48632e-05	0	0.0464355	0.953564	21083	20104
SRA667466 SRS3060047 Dorsal-midbrain	6178.3	0.0107768	0.00889088	0	0	0.0196677	0.980332	11135	10916
SRA667466 SRS3060048 Thalamus	2583.38	0.0242995	0.0236058	0	0	0.0479053	0.952095	47573	45294
SRA667466 SRS3060049 Somatosensory-cortex	3143.83	0.0143984	0.0162383	0	0	0.0306367	0.969363	68480	66382
SRA667466 SRS3060050 Ventral-midbrain	3089.66	0.0272679	0.0177926	0	0	0.0450605	0.954939	28495	27211
SRA667466 SRS3060051 Somatosensory-cortex	4216.15	0.0200249	0.0229959	0	0	0.0430208	0.956979	60924	58303
SRA667466 SRS3060052 Amygdala	1505.65	0.0247341	0.0180431	0	0	0.0427771	0.957223	26603	25465
SRA667466 SRS3060053 Amygdala	1499.77	0.0249623	0.0184406	0	0	0.0434028	0.956597	31127	29776
SRA667466 SRS3060054 Enteric-nervous-system	8529.3	0.0145211	0.0134041	0	0	0.0279252	0.972075	7162	6962
SRA667466 SRS3060055 Hypothalamus	1643.9	0.00971489	0.0092925	0.00168955	0	0.0206969	0.979303	4735	4637
SRA667466 SRS3060056 Enteric-nervous-system	8321.75	0.0143991	0.014595	0	0	0.028994	0.971006	10209	9913
SRA667466 SRS3060057 Hypothalamus	2693.24	0.0144321	0.0151537	0	0	0.0295858	0.970414	6929	6724
SRA667466 SRS3060058 Sympathetic-nervous-system	6932.51	0.0133225	0.0134797	0	0	0.0268022	0.973198	76337	74291
SRA667466 SRS3060059 Thalamus	2686.06	0.0247089	0.0243401	0	0	0.0490489	0.950951	51520	48993
SRA667466 SRS3060060 Enteric-nervous-system	9053.87	0.0153753	0.0141694	0	0	0.0295448	0.970455	6634	6438
SRA667466 SRS3060061 Enteric-nervous-system	8704.25	0.0146334	0.0143153	0	0	0.0289486	0.971051	6287	6105
SRA667466 SRS3060062 Pons	8047.65	0.020382	0.0159635	0.000285063	0	0.0366306	0.963369	7016	6759
SRA667466 SRS3060063 Olfactory-bulb	4794.65	0.0235247	0.0178418	0	0	0.0413666	0.958633	15133	14507
SRA667466 SRS3060064 Medulla-oblongata	4807.36	0.0235692	0.018552	0	0	0.0421212	0.957879	17141	16419
SRA667466 SRS3060065 Medulla-oblongata	6550.69	0.0194042	0.0155234	0.000104888	0	0.0350325	0.964967	9534	9200
SRA667466 SRS3060066 Ventral-striatum	5372.49	0.0168165	0.017271	0	0	0.0340875	0.965913	19802	19127
SRA667466 SRS3060067 Olfactory-bulb	4743.77	0.026124	0.0196544	0	0	0.0457784	0.954222	12211	11652
SRA667466 SRS3060068 Pons	6357.81	0.0195574	0.0133814	0	0	0.0329388	0.967061	7772	7516
SRA667466 SRS3060069 Amygdala	677.926	0.0235402	0.021291	0.035616	0	0.0804472	0.919553	45794	42110
SRA667466 SRS3060070 Cortex-3	7034.62	0.021676	0.0182204	0	0	0.0398963	0.960104	12733	12225
SRA667466 SRS3060071 Cortex-3	6937.28	0.0207227	0.0182891	0	0	0.0390118	0.960988	13560	13031
SRA670243 SRS3078084 Ventral-midbrain	9237.93	0.0111516	0.0102137	0	0	0.0213653	0.978635	9595	9390
SRA675486 SRS3097510 Testis	14003.4	0.0238313	0.0230981	0.0119157	0	0.0588451	0.941155	5455	5134
SRA675945 SRS3100151 Hippocampus	19113.4	0.0176155	0.0155731	0.000255297	0	0.033444	0.966556	3917	3786
SRA675945 SRS3100152 Hippocampus	24982.6	0.0184006	0.0215853	0	0.0120311	0.052017	0.947983	11304	10716
SRA675945 SRS3100153 Hippocampus	16416.4	0.0228403	0.0158484	0.00025896	0	0.0389476	0.961052	19308	18556
SRA675945 SRS3100154 Hippocampus	18313.3	0.0177208	0.0191615	0.000144071	0	0.0370264	0.962974	6941	6684
SRA675945 SRS3100155 Hippocampus	24247.5	0.0187643	0.0272482	0	0.00998104	0.0559936	0.944006	10019	9458
SRA675945 SRS3100156 Hippocampus	21179.9	0.0221104	0.0242675	0.000359518	0.00260651	0.0493439	0.950656	11126	10577
SRA681285 SRS3121028 Dermis	23524.2	0.0156483	0.014158	0	0.00894188	0.0387481	0.961252	5368	5160
SRA681285 SRS3121030 Dermis	23179.8	0.0101523	0.0155668	0	0.0108291	0.0365482	0.963452	2955	2847
SRA681661 SRS3124069 Neural-stem-cells-from-subventricular-zone	38549.7	0.00418799	0.00581666	7.75555e-05	0.148829	0.158911	0.841089	12894	10845
SRA681661 SRS3124070 Neural-stem-cells-from-subventricular-zone	40012.8	0.00281306	0.00562612	0.000170488	0.179695	0.188304	0.811696	11731	9522
SRA681661 SRS3124071 Neural-stem-cells-from-subventricular-zone	35504.2	0.0024927	0.00619614	0.00028488	0.0947938	0.103768	0.896232	14041	12584
SRA681661 SRS3124072 Neural-stem-cells-from-subventricular-zone	32686	0.00461248	0.00545112	0.000209658	0.0696065	0.0798798	0.92012	14309	13166
SRA681661 SRS3124074 Neural-stem-cells-from-subventricular-zone	31624	0.00510954	0.00721722	0.0008303	0.0579932	0.0711503	0.92885	15657	14543
SRA683818 SRS3139246 Mandible	22471.8	0.0135629	0.00933972	0	0.00438561	0.0272882	0.972712	12313	11977
SRA688150 SRS3161261 Lung	13685.8	0.00221239	0.0125369	0	0	0.0147493	0.985251	1356	1336
SRA688150 SRS3161262 Lung	19079.9	0.0151411	0.00963524	0	0	0.0247763	0.975224	1453	1417
SRA688150 SRS3161263 Lung	15472.9	0.0090703	0.0142857	0	0	0.023356	0.976644	4410	4307
SRA688150 SRS3161264 Lung	12527.2	0.00557103	0.00696379	0	0	0.0125348	0.987465	718	709
SRA688150 SRS3161265 Lung	13903.1	0.0107296	0.0111588	0	0	0.0218884	0.978112	4660	4558
SRA688150 SRS3161281 Lung	18251.1	0.00912921	0.0105337	0	0	0.0196629	0.980337	1424	1396
SRA688834 SRS3165512 Skeletal-muscle-macrophages-from-hindlimb	22860.8	0.0101728	0.0112876	0	0.0104515	0.0319119	0.968088	7176	6947
SRA688834 SRS3165513 Skeletal-muscle-macrophages-from-hindlimb	19409.8	0.00609756	0.00457317	0.0411585	0	0.0518293	0.948171	656	622
SRA688834 SRS3165514 Skeletal-muscle-macrophages-from-hindlimb	17672.4	0.010771	0.010771	0	0	0.021542	0.978458	1764	1726
SRA688834 SRS3165515 Skeletal-muscle-macrophages-from-hindlimb	16959	0.00519113	0.00849457	0	0	0.0136857	0.986314	2119	2090
SRA688834 SRS3165516 Skeletal-muscle-macrophages-from-hindlimb	28797.1	0.00961539	0.00865385	0.00576923	0.0586538	0.0826923	0.917308	1040	954
SRA688834 SRS3165517 Skeletal-muscle-macrophages-from-hindlimb	19936.1	0.012766	0.00992908	0.0070922	0	0.0297872	0.970213	705	684
SRA689041 SRS3166675 Colon	2309.8	0.0147532	0.0141161	0	0	0.0288694	0.971131	29824	28963
SRA692557 SRS3191855 Lung-endoderm	25236.1	0.0110323	0.0108747	0	0.0242711	0.0461781	0.953822	6345	6052
SRA692557 SRS4245406 Lung-endoderm	14542.4	0.016323	0.0130093	0	0	0.0293324	0.970668	8148	7909
SRA693675 SRS3206192 Submandibular-Gland	8677.21	0.00651395	0.0100589	5.11902e-05	0	0.016624	0.983376	78140	76841
SRA694785 SRS3214438 Hypothalamus	17938.8	0.00892688	0.0144349	0	0	0.0233618	0.976638	5265	5142
SRA694785 SRS3214439 Hypothalamus	1344.93	0.00797282	0.00942873	0.288917	0	0.306318	0.693682	43272	30017
SRA694785 SRS3214440 Hypothalamus	19682.1	0.0100545	0.0140762	0	0	0.0241307	0.975869	11935	11647
SRA694785 SRS3214441 Hypothalamus	2747.3	0.0168704	0.0124115	0.00545126	0	0.0347331	0.965267	73561	71006
SRA694785 SRS3214442 Preoptic-region-of-the-hypothalamus	16703.5	0.0137289	0.0154741	0	0	0.029203	0.970797	8595	8344
SRA694785 SRS3214443 Preoptic-region-of-the-hypothalamus	15428.5	0.0134213	0.0166117	0	0	0.030033	0.969967	9090	8817
SRA697687 SRS3234701 Skin	5174.53	0.0127439	0.0106035	0	0	0.0233474	0.976653	40647	39698
SRA701192 SRS3275543 ES-derived-embryoid-body	10001.3	0.00993061	0.00837521	0	0	0.0183058	0.981694	8358	8205
SRA701192 SRS3275544 ES-derived-embryoid-body	17593.7	0.00526992	0.0100257	0	0	0.0152956	0.984704	7780	7661
SRA701836 SRS3279186 Cardiac-progenitor-cells	17425.6	0.0155528	0.0142917	0	0	0.0298445	0.970156	2379	2308
SRA701836 SRS3279187 Cardiac-progenitor-cells	14179.6	0.0220035	0.00628101	0	0	0.0282845	0.971715	24996	24289
SRA701993 SRS3283674 Spleen	10656.9	0.00230627	0.00345941	0.000230627	0	0.00599631	0.994004	4336	4310
SRA701993 SRS3283675 Spleen	10313	0.00287807	0.00392465	0	0	0.00680272	0.993197	3822	3796
SRA701993 SRS3283676 Spleen	10430.3	0.00454158	0.00255464	0	0	0.00709623	0.992904	3523	3498
SRA701993 SRS3283677 Bone-marrow	10324.8	0.0033366	0.00412169	0.00157017	0	0.00902846	0.990972	5095	5049
SRA701993 SRS3283678 Bone-marrow	9647.18	0.00456343	0.00456343	0	0	0.00912686	0.990873	3287	3257
SRA701993 SRS3283679 Spleen	11193.1	0.00278379	0.00278379	0	0	0.00556758	0.994432	3233	3215
SRA709693 SRS3331501 Bone-marrow	21965.9	0.00251509	0.00955734	0.000503018	0.00704225	0.0196177	0.980382	1988	1949
SRA709693 SRS3331503 Bone-marrow	13810.3	0.0230705	0.017198	0	0	0.0402685	0.959732	2384	2288
SRA709693 SRS3331504 Bone-marrow	16588.3	0.0293825	0.0293825	0	0	0.0587649	0.941235	2008	1890
SRA711739 SRS3344652 Embryonic-fibroblasts	64157.4	0.00417698	0.00556931	0	0.373144	0.38289	0.61711	6464	3989
SRA711739 SRS3344653 Embryonic-fibroblasts	50597.3	0.0181247	0.0111165	8.05542e-05	0.160061	0.189383	0.810617	12414	10063
SRA711739 SRS3344654 Embryonic-fibroblasts	41126.6	0.0127107	0.0109078	0	0.136392	0.160011	0.839989	11093	9318
SRA711739 SRS3344655 Embryonic-fibroblasts	58975.4	0.0105854	0.0109062	0.000481155	0.307298	0.32927	0.67073	6235	4182
SRA711739 SRS3344656 Embryonic-fibroblasts	15814.7	0.0307702	0.00835057	0	0	0.0391208	0.960879	63828	61331
SRA711739 SRS3344657 Embryonic-fibroblasts	40072.3	0.0124727	0.0144756	0.000182083	0.120812	0.147942	0.852058	10984	9359
SRA711739 SRS3344658 Embryonic-fibroblasts	38911.6	0.0181818	0.0128703	0.000102145	0.106537	0.137692	0.862308	9790	8442
SRA711739 SRS3344659 Embryonic-fibroblasts	19547	0.0194428	0.0150174	0.000362739	0	0.034823	0.965177	13784	13304
SRA711739 SRS3344660 Embryonic-fibroblasts	36025.5	0.0152169	0.0132743	0	0.0843946	0.112886	0.887114	9266	8220
SRA711739 SRS3344661 Embryonic-fibroblasts	52000.2	0.00849985	0.00775425	0	0.242022	0.258276	0.741724	6706	4974
SRA711739 SRS3344662 Embryonic-fibroblasts	50086.5	0.00556273	0.00774809	0	0.262938	0.276249	0.723751	10067	7286
SRA711739 SRS3344663 Embryonic-fibroblasts	39167.8	0.00535144	0.0116214	0	0.181869	0.198842	0.801158	25040	20061
SRA716152 SRS3384790 Retinal-ganglion-cells	32218.7	0.0157047	0.0144043	0	0.0770231	0.107132	0.892868	9997	8926
SRA716152 SRS3384791 Retinal-ganglion-cells	33959.2	0.0101746	0.0126949	0	0.0875572	0.110427	0.889573	10713	9530
SRA719240 SRS3404198 Subventricular-zone	17224.3	0.00417319	0.00469484	0	0	0.00886802	0.991132	1917	1900
SRA719240 SRS3404199 Subventricular-zone	16650.9	0.00374357	0.00561535	0	0	0.00935891	0.990641	2137	2117
SRA722368 SRS3421915 Spleen	24356.4	0.0108511	0.0152594	0	0.0101729	0.0362835	0.963717	2949	2842
SRA722368 SRS3421916 Spleen	23694.4	0.0101362	0.010453	0	0.0136205	0.0342097	0.96579	3157	3049
SRA722368 SRS3421918 Spleen	23936.9	0.012764	0.0125319	0	0.0199582	0.0452541	0.954746	4309	4114
SRA722368 SRS3421919 Spleen	19669.2	0.0198062	0.0206674	0.00344456	0	0.0439182	0.956082	4645	4441
SRA722368 SRS3421921 Bone-marrow	26708	0.0107223	0.0160835	0	0.0395034	0.0663093	0.933691	3544	3309
SRA728071 SRS3458842 Leukocytes-from-aortas	22022.4	0.0137272	0.013482	0	0.00404461	0.0312538	0.968746	8159	7904
SRA728071 SRS3458845 Foam-cells-from-aortas	9571.83	0.0120667	0.00343741	0.0159159	0	0.0314201	0.96858	55856	54101
SRA734405 SRS3507694 Aorta	19478.5	0.016661	0.0112207	0.00034002	0	0.0282217	0.971778	2941	2858
SRA734405 SRS3507695 Aorta	12141.8	0.0121752	0.00890423	0.00109031	0	0.0221697	0.97783	5503	5381
SRA738401 SRS3541978 Heart-valve	8793.32	0.00585069	0.0227007	0.0362743	0	0.0648256	0.935174	12819	11988
SRA738401 SRS3541979 Heart-valve	3609.04	0.0162819	0.0215719	0.0311899	0	0.0690437	0.930956	14556	13551
SRA739096 SRS3545817 Brain	11116	0.00668737	0.00931455	0	0	0.0160019	0.983998	4187	4120
SRA739096 SRS3545818 Brain	9252.4	0.00926661	0.0127085	0	0	0.0219751	0.978025	3777	3694
SRA739096 SRS3545819 Colon	17969.4	0.011569	0.00717784	0	0	0.0187468	0.981253	11842	11620
SRA739096 SRS3545820 Spleen	2107.49	0.0214197	0.0207288	0.00023972	0	0.0423882	0.957612	70916	67910
SRA739096 SRS3545821 Colon	16633.9	0.0174438	0.0109024	0	0	0.0283462	0.971654	11924	11586
SRA739096 SRS3545822 Liver	5844.96	0.0312007	0.0215058	7.69438e-05	0	0.0527834	0.947217	25993	24621
SRA739096 SRS3545823 Liver	9131.25	0.0230612	0.0153351	0	0	0.0383963	0.961604	17085	16429
SRA739096 SRS3545824 Liver	9076.64	0.0326665	0.0243669	0	0	0.0570334	0.942967	9398	8862
SRA739096 SRS3545825 Liver	11642.1	0.0169339	0.00858966	0	0	0.0255236	0.974476	12224	11912
SRA739096 SRS3545826 Lung	6953.55	0.0130147	0.0191912	7.35294e-05	0	0.0322794	0.967721	13600	13161
SRA739096 SRS3545827 Lung	11919.4	0.00556808	0.00517036	0.000132573	0	0.010871	0.989129	7543	7461
SRA739096 SRS3545828 Spleen	1563.67	0.0241755	0.0201946	0.000580543	0	0.0449507	0.955049	72346	69094
SRA740174 SRS3548768 Bone-marrow-from-melanoma-tumor-bearing-mice	25539.1	0.0186293	0.024953	0	0.0160656	0.0596479	0.940352	5851	5502
SRA740174 SRS3548769 Bone-marrow-from-melanoma-tumor-bearing-mice	25763.2	0.0162172	0.0250801	0	0.018103	0.0594003	0.9406	5303	4988
SRA740174 SRS3548770 Bone-marrow-from-melanoma-tumor-bearing-mice	28432.3	0.0145418	0.0215139	0	0.0374502	0.073506	0.926494	5020	4651
SRA740174 SRS3548771 Bone-marrow	24868	0.0134639	0.0237454	0	0.0141983	0.0514076	0.948592	4085	3875
SRA740174 SRS3548772 Bone-marrow-from-melanoma-tumor-bearing-mice	27377.6	0.0149695	0.0212359	0	0.0257615	0.0619669	0.938033	5745	5389
SRA740174 SRS3548773 Bone-marrow	23965.7	0.0148148	0.0252205	0.000176367	0.00864197	0.0488536	0.951146	5670	5393
SRA740174 SRS3548774 Bone-marrow-from-melanoma-tumor-bearing-mice	20884	0.0137452	0.0223175	0	0.00206917	0.0381318	0.961868	6766	6508
SRA740174 SRS3548775 Bone-marrow	20423.8	0.0124298	0.0290698	0	0.000200481	0.0417001	0.9583	4988	4780
SRA740174 SRS3548776 Bone-marrow-from-melanoma-tumor-bearing-mice	29484.6	0.0146312	0.023166	0	0.0394229	0.0772201	0.92278	4921	4541
SRA740174 SRS3548777 Bone-marrow	23351.3	0.0158455	0.0272345	0.000495172	0.010151	0.0537262	0.946274	4039	3822
SRA740174 SRS3548778 Bone-marrow-from-melanoma-tumor-bearing-mice	33716.1	0.0161978	0.0250639	0	0.054561	0.0958227	0.904177	5865	5303
SRA740174 SRS3548779 Bone-marrow	24891.8	0.0176006	0.0296336	0	0.0134698	0.060704	0.939296	5568	5230
SRA742982 SRS3565397 Testis	20938	0.013666	0.0184303	0	0.00188064	0.0339769	0.966023	7976	7705
SRA742982 SRS3565399 Testis	18435.1	0.0141314	0.0183824	0	0	0.0325138	0.967486	8704	8421
SRA742982 SRS3565401 Testis	18963.8	0.0145278	0.020739	0	0	0.0352669	0.964733	9499	9164
SRA742982 SRS3565409 Testis	19458.1	0.0161951	0.0196247	0	0	0.0358198	0.96418	10497	10121
SRA745567 SRS3600293 Pancreatic-islets	24754.3	0.023225	0.0223955	0	0.00928998	0.0549104	0.94509	6028	5697
SRA745567 SRS3600294 Pancreatic-islets	23244.6	0.0283335	0.021623	0	0.00745619	0.0574127	0.942587	8047	7585
SRA745567 SRS3600295 Pancreatic-islets	28155.9	0.0291247	0.0244839	0	0.018563	0.0721715	0.927828	6249	5798
SRA745567 SRS3600296 Pancreatic-islets	30758.8	0.0291777	0.0179992	0	0.045756	0.0929329	0.907067	10556	9575
SRA745567 SRS3600297 Pancreatic-islets	24956.1	0.0238762	0.0209417	0	0.011738	0.056556	0.943444	7497	7073
SRA745567 SRS3600298 Pancreatic-islets	36057.7	0.0309769	0.0201799	0	0.0625964	0.113753	0.886247	7780	6895
SRA745567 SRS3600299 Pancreatic-islets	21226.7	0.0265829	0.0168498	0	0.00387232	0.0473051	0.952695	9555	9103
SRA745567 SRS3600300 Pancreatic-islets	38673.5	0.031066	0.02117	0	0.0688964	0.121132	0.878868	7983	7016
SRA745567 SRS3600301 Pancreatic-islets	40315.3	0.0276907	0.0202456	0	0.0809822	0.128918	0.871082	7656	6669
SRA745734 SRS3600974 Intestinal-epithelium	39582.4	0.0167997	0.00902982	0	0.098068	0.123898	0.876102	4762	4172
SRA745734 SRS3600975 Intestinal-epithelium	50551.7	0.0237752	0.0117075	0	0.0599784	0.0954611	0.904539	5552	5022
SRA745734 SRS3600976 Intestinal-epithelium	36552.7	0.0217177	0.0145607	0	0.0436821	0.0799605	0.920039	4052	3728
SRA745734 SRS3600977 Intestinal-epithelium	63155	0.013454	0.0078868	0	0.229413	0.250754	0.749246	4311	3230
SRA745740 SRS3600988 Mouse-embryonic-fibroblasts	27542.8	0.00825835	0.0122026	0.000123259	0.0396894	0.0602736	0.939726	8113	7624
SRA745744 SRS3600992 Whole-heart	10855.3	0.014588	0.023971	0.00089035	0	0.0394494	0.960551	14601	14025
SRA745744 SRS3600993 Whole-heart	10551.9	0.0166408	0.0232433	0.00134744	0	0.0412316	0.958768	14843	14231
SRA748166 SRS3611961 Cardiac-tissue	7366.17	0.0210914	0.0231001	0	0	0.0441915	0.955809	2987	2855
SRA748166 SRS3611962 Cardiac-tissue	6389.82	0.0182544	0.0199658	0	0	0.0382202	0.96178	1753	1686
SRA748172 SRS3611968 Splenocytes-enriched-for-B-cells	4458.78	0.0227273	0.0194805	0.0236549	0	0.0658627	0.934137	2156	2014
SRA748172 SRS3611969 Splenocytes-enriched-for-B-cells	7381.22	0.0246914	0.0254176	0.0355846	0	0.0856935	0.914306	1377	1259
SRA751294 SRS3625039 Embryonic-hindbrain	23406.7	0.0151422	0.00879885	0	0.00767342	0.0316145	0.968386	9774	9465
SRA751294 SRS3625040 Embryonic-hindbrain	12064.2	0.0127803	0.0104566	0	0	0.0232369	0.976763	8607	8407
SRA751294 SRS3625041 Embryonic-hindbrain	9979.99	0.012159	0.0106002	0	0	0.0227592	0.977241	6415	6269
SRA751294 SRS3625042 Embryonic-hindbrain	13349	0.0130902	0.0107527	0	0	0.0238429	0.976157	8556	8352
SRA751294 SRS3625043 Embryonic-hindbrain	10016	0.014904	0.0197764	0	0	0.0346804	0.96532	6978	6736
SRA751294 SRS3625044 Hindbrain	17282.6	0.0131177	0.0255166	0	0	0.0386343	0.961366	5565	5350
SRA751294 SRS3625045 Hindbrain	12404.7	0.0123191	0.00885433	0	0	0.0211734	0.978827	12988	12713
SRA751294 SRS3625046 Hindbrain	13366.4	0.014172	0.0055598	0	0	0.0197318	0.980268	9173	8992
SRA751294 SRS3625047 Hindbrain	12304.7	0.0235865	0.0204648	0	0	0.0440513	0.955949	11532	11024
SRA753635 SRS3630212 Uterus	3177.46	0.0216569	0.019068	0.00665735	0	0.0473823	0.952618	24334	23181
SRA753635 SRS3630213 Uterus	3882.81	0.0176722	0.0190843	0.00727428	0	0.0440308	0.955969	23370	22341
SRA753635 SRS3630214 Uterus	6839.26	0.0156718	0.0222131	0.0402017	0	0.0780867	0.921913	7338	6765
SRA755541 SRS3639050 Kaposi-s-sarcoma	14928	0.0067535	0.0188133	0	0	0.0255668	0.974433	4146	4040
SRA755541 SRS3639051 Kaposi-s-sarcoma	13292.9	0.0271328	0.0234803	0	0	0.0506131	0.949387	3833	3639
SRA755541 SRS3639052 Thymocytes	12700.7	0.0259768	0.0200634	0	0	0.0460401	0.95396	4735	4517
SRA755541 SRS3639053 Thymocytes	14444.3	0.00736241	0.00478557	0	0	0.012148	0.987852	5433	5367
SRA757237 SRS3664881 Bone-marrow	23706.1	0.0184825	0.0143482	0	0.0127675	0.0455982	0.954402	8224	7849
SRA757237 SRS3664882 Bone-marrow	16732.2	0.0199807	0.0147017	0	0	0.0346824	0.965318	17617	17006
SRA757817 SRS3666495 Embryonic-kidney	54875.1	0.0297466	0.0172604	0	0.105398	0.152405	0.847595	2723	2308
SRA757817 SRS3666498 Embryonic-kidney	46973.9	0.0212389	0.0106195	0	0.10944	0.141298	0.858702	3390	2911
SRA757817 SRS3666499 Embryonic-kidney	34330.4	0.0183054	0.0154289	0	0.0373954	0.0711297	0.92887	3824	3552
SRA758541 SRS3669080 Aortic-cells	6058.47	0.0216934	0.0074697	0.000581473	0	0.0297446	0.970255	22357	21692
SRA758635 SRS3670039 Lung	5666.24	0.0111591	0.00557955	0.00197984	0	0.0187185	0.981281	5556	5452
SRA758635 SRS3670040 Lung	4661.81	0.0140023	0.00816803	0.00544535	0	0.0276157	0.972384	2571	2500
SRA762414 SRS3703557 Heart	10875.9	0.0166703	0.0132063	0	0	0.0298766	0.970123	9238	8962
SRA765288 SRS3731504 CD45+-cells	12537.1	0.0065371	0.0171378	0.000530035	0	0.0242049	0.975795	5660	5523
SRA765288 SRS3731505 CD45+-cells	10135.8	0.0136094	0.017443	0.00191681	0	0.0329691	0.967031	5217	5045
SRA765288 SRS3731506 CD45+-cells	8695.86	0.0133491	0.0196012	0.00659006	0	0.0395404	0.96046	5918	5684
SRA765288 SRS3731507 CD45+-cells	10520.1	0.00985222	0.00749625	0.00749625	0	0.0248447	0.975155	4669	4553
SRA765376 SRS3733218 Heart-macrophages-and-dendritic-cells	20837	0.00946644	0.0124785	0	0.00301205	0.024957	0.975043	2324	2266
SRA767215 SRS3741671 Leukemic-cells	24201.3	0.0104987	0.00721785	0	0.0203412	0.0380577	0.961942	1524	1466
SRA767215 SRS3741672 Leukemic-cells	28131.5	0.00439883	0.0058651	0	0.0542522	0.0645161	0.935484	1364	1276
SRA767215 SRS3741673 Leukemic-cells	24257.5	0.00774765	0.0105147	0	0.0243498	0.0426121	0.957388	1807	1730
SRA767215 SRS3741675 Leukemic-cells	28332.1	0.00535168	0.00535168	0	0.059633	0.0703364	0.929664	1308	1216
SRA768499 SRS3744984 NK-cells-from-spleen	2892.43	0.0133843	0.0184831	0.0975143	0	0.129382	0.870618	4707	4098
SRA768499 SRS3744985 NK-cells-from-spleen	3388.19	0.018128	0.0203478	0.0623381	0	0.100814	0.899186	5406	4861
SRA768499 SRS3744986 NK-cells-from-spleen	4744.58	0.0129199	0.015791	0.107666	0	0.136377	0.863623	3483	3008
SRA768499 SRS3744987 NK-cells-from-blood	2598.13	0.0148668	0.0243651	0.156721	0	0.195953	0.804047	4843	3894
SRA768499 SRS3744988 NK-cells-from-blood	5040.81	0.0140198	0.0145033	0.0691322	0	0.0976553	0.902345	4137	3733
SRA768499 SRS3744989 NK-cells-from-blood	4175.74	0.012954	0.0136479	0.0379366	0	0.0645385	0.935461	4323	4044
SRA774683 SRS3785492 Commensal-specific-CD8+-T-cells	15093.6	0.021737	0.0162788	0	0	0.0380159	0.961984	10443	10046
SRA774683 SRS3785493 Commensal-specific-CD8+-T-cells	20185.7	0.0209455	0.0149611	0	0.00179533	0.037702	0.962298	1671	1608
SRA774683 SRS3785494 Commensal-specific-CD8+-T-cells	13059.7	0.0181412	0.015159	0	0	0.0333002	0.9667	4024	3890
SRA776751 SRS3790782 Liver	8919.06	0.0158604	0.0158604	0	0	0.0317209	0.968279	1261	1221
SRA776751 SRS3790783 Liver	34497.2	0.00676692	0.00827068	0	0.14812	0.163158	0.836842	1330	1113
SRA780044 SRS3806572 Olfactory-epithelium	12206.2	0.00809372	0.0123536	0.0144835	0	0.0349308	0.965069	4695	4531
SRA780044 SRS3806573 Olfactory-epithelium	7186.98	0.00626252	0.0135271	0.0130261	0	0.0328156	0.967184	3992	3861
SRA780044 SRS3806574 Olfactory-epithelium	11305.1	0.0072493	0.0132904	0.0124849	0	0.0330246	0.966975	2483	2401
SRA780044 SRS3806575 Olfactory-epithelium	11682.5	0.0111111	0.0121212	0.0237374	0	0.0469697	0.95303	1980	1887
SRA783079 SRS3818441 Pituitary-gland	22461.2	0.00467797	0.020132	0	0.00676635	0.0315763	0.968424	11971	11593
SRA783079 SRS3818442 Pituitary-gland	23911.2	0.00294347	0.017834	0	0.010735	0.0315124	0.968488	11551	11187
SRA783173 SRS3818732 Epidermal-cells	99345.3	0.0150185	0.0175541	0	0.290033	0.322606	0.677394	5127	3473
SRA783173 SRS3818733 Epidermal-cells	99778.1	0.0104683	0.0140496	0	0.378512	0.40303	0.59697	3630	2167
SRA783521 SRS3821006 Cerebellum	8277.72	0.0186485	0.0164376	0	0	0.035086	0.964914	10403	10038
SRA784190 SRS3822137 Cochlea	11596.5	0.0370755	0.0107415	0.002772	0	0.0505891	0.949411	2886	2740
SRA784190 SRS3822138 Cochlea	23313.7	0.00106496	0.00532481	0	0.0117146	0.0181044	0.981896	939	922
SRA784304 SRS3823095 Pancreatic-progenitor-cells	23894.8	0.0195629	0.0152156	0.000120758	0.0158193	0.0507185	0.949281	8281	7861
SRA784304 SRS3823096 Pancreatic-progenitor-cells	18145.9	0.00796178	0.0100849	0	0	0.0180467	0.981953	1884	1850
SRA784304 SRS3823097 Pancreatic-progenitor-cells	21267.6	0.012226	0.0120152	0	0.00484823	0.0290894	0.970911	4744	4606
SRA784304 SRS3823098 Pancreatic-progenitor-cells	16925.4	0.00877621	0.0182838	0	0	0.02706	0.97294	4102	3991
SRA784304 SRS3823099 Pancreatic-progenitor-cells	20168.6	0.0145985	0.0121654	0	0	0.026764	0.973236	822	800
SRA788412 SRS3872204 Epidermal-innate-lymphoid-cells	8501.39	0.00870906	0.00417309	0.00426381	0	0.017146	0.982854	11023	10834
SRA788412 SRS3872205 Dermal-innate-lymphoid-cells	8275.44	0.00839594	0.00707026	0	0	0.0154662	0.984534	4526	4456
SRA788412 SRS3872206 Subcutaneous-innate-lymphoid-cells	7493.16	0.015721	0.0234911	0.00108421	0	0.0402964	0.959704	5534	5311
SRA790762 SRS3890617 CD24+-CD45--neuronal-cells	11008.2	0.0201316	0.00406504	0.00696864	0	0.0311653	0.968835	5166	5005
SRA790762 SRS3890618 CD24+-CD45--neuronal-cells	11128.5	0.0141968	0.00466745	0.00622326	0	0.0250875	0.974912	5142	5013
SRA790762 SRS3890619 CD24+-CD45--neuronal-cells	10996.5	0.0141228	0.00452652	0.00796668	0	0.026616	0.973384	5523	5376
SRA790762 SRS3890620 CD24+-CD45--neuronal-cells	13540.1	0.0169168	0.00500357	0.00738623	0	0.0293066	0.970693	4197	4074
SRA793426 SRS3924662 Spleen	8203.24	0.016126	0.0129008	0.000569152	0	0.0295959	0.970404	5271	5115
SRA793426 SRS3924663 Spleen	8758.07	0.0137907	0.013446	0.000172384	0	0.0274091	0.972591	5801	5642
SRA794672 SRS3938165 T-cells	15101.3	0.0103992	0.0107347	0.00201275	0	0.0231466	0.976853	2981	2912
SRA794672 SRS3938166 T-cells	9295.89	0.0148242	0.0156713	0.0016942	0	0.0321898	0.96781	2361	2285
SRA796267 SRS3954312 SVZ-derived-neural-stem-cells	5050.16	0.0318406	0.0248595	0	0	0.0567002	0.9433	29365	27700
SRA796267 SRS3954313 SVZ-derived-neural-stem-cells	4062.66	0.0169722	0.0225905	0	0	0.0395627	0.960437	42717	41027
SRA797009 SRS3957699 Spleen	18191.6	0.0209811	0.018026	0	0	0.0390071	0.960993	6768	6504
SRA797009 SRS3957700 Spleen	20711	0.0172777	0.0166456	0	0.00147493	0.0353982	0.964602	4746	4578
SRA797009 SRS3957701 Spleen	19950.6	0.0198478	0.0148859	0	0	0.0347337	0.965266	6046	5836
SRA797009 SRS3957702 Spleen	14682	0.0163564	0.0118323	0	0	0.0281886	0.971811	5747	5585
SRA797009 SRS3957703 Spleen	14877	0.0182452	0.0159646	0	0	0.0342098	0.96579	7454	7199
SRA797009 SRS3957704 Spleen	21983.1	0.0183851	0.0130781	0	0.00379075	0.035254	0.964746	5276	5090
SRA797768 SRS3969076 Bone-marrow-mesenchymal-and-endothelial-cells	12923.4	0.025544	0.0189215	0	0	0.0444655	0.955535	1057	1010
SRA797768 SRS4351136 Bone-marrow-mesenchymal-and-endothelial-cells	22838.2	0.0200138	0.010697	0	0.0127674	0.0434783	0.956522	2898	2772
SRA800102 SRS3990017 Olfactory-bulb	6993.14	0.0118321	0.0164122	0	0	0.0282443	0.971756	5240	5092
SRA800102 SRS3990018 Olfactory-bulb	5639.93	0.0143189	0.0141254	0	0	0.0284443	0.971556	5168	5021
SRA800102 SRS3990019 Olfactory-bulb	6148.07	0.0157959	0.0138518	0	0	0.0296476	0.970352	4115	3993
SRA800102 SRS3990020 Olfactory-bulb	8777.6	0.00451686	0.0166156	0	0	0.0211324	0.978868	6199	6068
SRA800102 SRS3990021 Olfactory-bulb	6065.38	0.0136778	0.0154147	0	0	0.0290925	0.970908	4606	4472
SRA800102 SRS3990030 Olfactory-bulb	4847.21	0.0160569	0.0170502	0	0	0.0331071	0.966893	6041	5841
SRA801396 SRS3999425 Diencephalon	8140.12	0.0108309	0.0096463	0.0115643	0	0.0320415	0.967958	17727	17159
SRA801845 SRS4004490 Cardiac-progenitor-cells	18338.1	0.00339905	0.028552	0.00135962	0	0.0333107	0.966689	1471	1422
SRA801845 SRS4004491 Cardiac-progenitor-cells	12566.5	0.0218557	0.0214433	0	0	0.043299	0.956701	2425	2320
SRA802096 SRS4005008 Skin	18626.2	0.0126716	0.00844773	0	0	0.0211193	0.978881	6629	6489
SRA802096 SRS4005009 Skin	18136.2	0.01072	0.0120238	0	0	0.0227437	0.977256	6903	6746
SRA807566 SRS4031560 Lung	5492.12	0.0174588	0.0189137	0	0	0.0363725	0.963628	2062	1987
SRA807566 SRS4031561 Lung	13999	0.0145684	0.0218527	0	0	0.0364211	0.963579	7276	7011
SRA808665 SRS4036272 Bone-marrow	16900.7	0.0247442	0.0219535	0	0	0.0466977	0.953302	5375	5124
SRA808665 SRS4036273 Bone-marrow	10889.9	0.00469373	0.00551514	0	0	0.0102089	0.989791	8522	8435
SRA808665 SRS4036274 Bone-marrow	12811.4	0.00641766	0.00628931	0	0	0.012707	0.987293	7791	7692
SRA808665 SRS4036275 Bone-marrow	12177.2	0.0218358	0.0117266	0	0	0.0335625	0.966438	2473	2390
SRA808665 SRS4036276 Bone-marrow	5735.62	0.0309711	0.0299213	0.00104987	0	0.0619423	0.938058	7620	7148
SRA812961 SRS4058600 T-cells	8291.66	0.0110236	0.00964567	0.00019685	0	0.0208661	0.979134	5080	4974
SRA812961 SRS4058601 T-cells	7617.48	0.0129734	0.0120968	0.000175316	0	0.0252454	0.974755	5704	5560
SRA815737 SRS4087853 Embryo	93707.7	0	0.00592885	0	0.420949	0.426877	0.573123	506	290
SRA815737 SRS4087854 Embryo	61436.8	0	0.00692841	0	0.411085	0.418014	0.581986	866	504
SRA815737 SRS4087856 Embryo	71967	0.0208333	0.00446429	0	0.147321	0.172619	0.827381	672	556
SRA815737 SRS4087857 Embryo	55281.1	0.0151573	0.0174308	0	0.311482	0.34407	0.65593	2639	1731
SRA815737 SRS4087858 Embryo	42574	0.0232895	0.0193421	0	0.0710526	0.113684	0.886316	7600	6736
SRA815737 SRS4087859 Embryo	45803.9	0.0172311	0.0136661	0	0.140622	0.171519	0.828481	5049	4183
SRA815737 SRS4087860 Embryo	43221.9	0.0117205	0.00540947	0	0.176108	0.193238	0.806762	6655	5369
SRA815737 SRS4087861 Embryo	37008.5	0.0103303	0.00563469	0	0.116294	0.132259	0.867741	6389	5544
SRA815737 SRS4087862 Embryo	45492.5	0.0158804	0.019617	0	0.143391	0.178888	0.821112	2141	1758
SRA815737 SRS4087863 Embryo	46644.8	0.011779	0.0194963	0	0.163282	0.194557	0.805443	2462	1983
SRA815737 SRS4087864 Embryo	70632.3	0.00322234	0.00193341	0	0.682492	0.687648	0.312352	4655	1454
SRA815737 SRS4087865 Embryo	61910.7	0.00440753	0.000847601	0	0.619936	0.625191	0.374809	5899	2211
SRA815737 SRS4087866	20505.6	0.00773787	0.00429882	0	0.000955292	0.012992	0.987008	10468	10332
SRA815737 SRS4087867	42108.3	0.0144705	0.00811226	0	0.27187	0.294453	0.705547	4561	3218
SRA815866 SRS4088855 Bone-marrow	23492.5	0.0084686	0.00776288	0	0.0157022	0.0319337	0.968066	5668	5487
SRA815866 SRS4088856 Bone-marrow	13153.8	0.0124126	0.013982	0	0	0.0263946	0.973605	7009	6824
SRA815866 SRS4088857 Bone-marrow	18900.7	0.0135068	0.00450225	0	0	0.018009	0.981991	1999	1963
SRA815866 SRS4088858 Bone-marrow	10252.5	0.00951814	0.00743605	0	0	0.0169542	0.983046	6724	6610
SRA815945 SRS4088994 Nerve	38052.8	0.0305921	0.0205592	0	0.0669408	0.118092	0.881908	6080	5362
SRA819380 SRS4109835 Ear-skin	3532.25	0.0108216	0.00721443	0.00841683	0	0.0264529	0.973547	2495	2429
SRA819380 SRS4109836 Ear-skin	2458.71	0.015873	0.00918964	0.00501253	0	0.0300752	0.969925	1197	1161
SRA819380 SRS4109837 Peripheral-lymph-node	7103.52	0.0217495	0.00358509	0.00215105	0	0.0274857	0.972514	4184	4069
SRA819380 SRS4109838 Thymus	5724.52	0.0218921	0.0164191	0.00117279	0	0.039484	0.960516	5116	4914
SRA822763 SRS4137616 Aorta	8397.52	0.0200957	0.0172249	0	0	0.0373206	0.962679	3135	3018
SRA822763 SRS4137620 Aorta	9413.57	0.0191142	0.016317	0	0	0.0354312	0.964569	2145	2069
SRA824823 SRS4170664 Medial-amygdala	17027.1	0.00841662	0.0189374	0	0	0.027354	0.972646	1901	1849
SRA824823 SRS4170665 Medial-amygdala	10714.8	0.0138249	0.0167051	0	0	0.03053	0.96947	1736	1683
SRA824823 SRS4170666 Medial-amygdala	16716.8	0.0181504	0.0207433	0	0	0.0388937	0.961106	1157	1112
SRA824823 SRS4170667 Medial-amygdala	11120.7	0.0162662	0.0162662	0	0	0.0325323	0.967468	2705	2617
SRA824823 SRS4170668 Medial-amygdala	11199.4	0.0120416	0.0207991	0	0	0.0328407	0.967159	1827	1767
SRA824823 SRS4170669 Medial-amygdala	10490.1	0.0175333	0.0175333	0	0	0.0350665	0.964933	1654	1596
SRA824823 SRS4170670 Medial-amygdala	14135.2	0.0118946	0.0195412	0	0	0.0314359	0.968564	1177	1140
SRA824823 SRS4170671 Medial-amygdala	9385.87	0.013132	0.019698	0	0	0.0328299	0.96717	1523	1473
SRA824823 SRS4170672 Medial-amygdala	11350.6	0.0125298	0.0131265	0	0	0.0256563	0.974344	1676	1633
SRA824823 SRS4170673 Medial-amygdala	10750.1	0.018211	0.0160686	0	0	0.0342796	0.96572	1867	1803
SRA824823 SRS4170674 Medial-amygdala	10911.9	0.0175719	0.013312	0	0	0.0308839	0.969116	1878	1820
SRA824823 SRS4170675 Medial-amygdala	9748.82	0.0178845	0.0137966	0	0	0.0316811	0.968319	1957	1895
SRA824823 SRS4170676 Medial-amygdala	10639.6	0.0182927	0.0188008	0	0	0.0370935	0.962907	1968	1895
SRA830037 SRS4205222 Peritoneal-cavity-cells	19781.2	0.0118867	0.0102281	0	0	0.0221147	0.977885	7235	7075
SRA830037 SRS4205223 Peritoneal-cavity-cells	17517.4	0.0169163	0.0166389	0	0	0.0335552	0.966445	7212	6970
SRA832392 SRS4237518 Lung	4377.37	0.0180587	0.0180587	0	0	0.0361174	0.963883	443	427
SRA832392 SRS4237519 Lung	5244.46	0.021148	0.0181269	0	0	0.0392749	0.960725	331	318
SRA832392 SRS4237520 Lung	4850.72	0.0203046	0.0253807	0	0	0.0456853	0.954315	197	188
SRA832392 SRS4237521 Lung	3891.93	0.0226757	0.0136054	0	0	0.0362812	0.963719	441	425
SRA832392 SRS4237522 Lung	4457.98	0.015	0.015	0	0	0.03	0.97	200	194
SRA832392 SRS4237523 Lung	5926.72	0.0231839	0.015456	0	0	0.0386399	0.96136	647	622
SRA832392 SRS4237524 Lung	3771.61	0.0166667	0.0166667	0	0	0.0333333	0.966667	120	116
SRA832392 SRS4237525 Lung	5863.21	0.0217729	0.0155521	0	0	0.037325	0.962675	643	619
SRA832392 SRS4237526 Lung	4058.31	0.0176211	0.0154185	0	0	0.0330396	0.96696	908	878
SRA832392 SRS4237527 Lung	6822.56	0.0192308	0.0178571	0	0	0.0370879	0.962912	728	701
SRA832392 SRS4237528 Lung	3618.9	0.0193705	0.0169492	0	0	0.0363196	0.96368	826	796
SRA832392 SRS4237529 Lung	5763.36	0.0169903	0.0194175	0	0	0.0364078	0.963592	412	397
SRA832392 SRS4237530 Lung	5460.07	0.0201613	0.0201613	0	0	0.0403226	0.959677	496	476
SRA832392 SRS4237531 Lung	3295.33	0.0151976	0.0151976	0	0	0.0303951	0.969605	329	319
SRA834897 SRS4252172 Macrophage-from-E14.5	40949.9	0.0145292	0.00797466	0	0.173695	0.196198	0.803802	9154	7358
SRA834897 SRS4252173 Macrophage-from-E14.5	43244.2	0.0133105	0.00777543	0	0.199789	0.220875	0.779125	7588	5912
SRA834897 SRS4252174 Macrophage-from-E14.5	54909.3	0.0130452	0.0101463	0	0.29859	0.321782	0.678218	7589	5147
SRA834897 SRS4252175 Macrophage-from-E14.5	47920	0.011443	0.007059	0	0.224328	0.24283	0.75717	13458	10190
SRA834897 SRS4252176 Bone-marrow	20620.8	0.0163317	0.0236899	0	0.000717875	0.0407394	0.959261	5572	5345
SRA834897 SRS4252177 Bone-marrow	14740.6	0.0120599	0.0103093	0	0	0.0223692	0.977631	5141	5026
SRA837885 SRS4281819 Lung	3537.56	0.0153551	0.0287908	0	0	0.0441459	0.955854	521	498
SRA837885 SRS4281820 Lung	5336.49	0.0110677	0.0117188	0	0	0.0227865	0.977214	3072	3002
SRA837885 SRS4281821 Lung	5215.39	0.00854701	0.012432	0	0	0.020979	0.979021	1287	1260
SRA837885 SRS4281822 Gonadal-adipose-tissue	8149.5	0.0087001	0.0168884	0	0	0.0255885	0.974411	1954	1904
SRA839328 SRS4292911 Sorted-myeloid-cells	12958.1	0.0162042	0.0130966	0	0	0.0293008	0.970699	4505	4373
SRA849423 SRS4368753 Embryonic-thymus	5140.82	0.0123648	0.0123648	0	0	0.0247295	0.97527	647	631
SRA850127 SRS4376744 Hypothalamus	9741.91	0.0210388	0.0151216	0	0	0.0361604	0.96384	3042	2932
SRA850127 SRS4376745 Hypothalamus	9254.69	0.0189402	0.0191657	0	0	0.038106	0.961894	4435	4266
SRA850958 SRS4386088 Stria-terminalis-brain	7608.25	0.0103156	0.0143187	0	0	0.0246343	0.975366	6495	6335
SRA850958 SRS4386089 Stria-terminalis-brain	7255.6	0.0107628	0.0107628	0	0	0.0215255	0.978474	6411	6273
SRA850958 SRS4386090 Stria-terminalis-brain	5587.41	0.0116554	0.0113176	0	0	0.022973	0.977027	5920	5784
SRA850958 SRS4386114 Bed-nucleus-of-the-stria-terminalis	5304.84	0.0140748	0.0180227	0	0	0.0320975	0.967903	5826	5639
SRA850958 SRS4386115 Bed-nucleus-of-the-stria-terminalis	4375.63	0.018512	0.0153685	0	0	0.0338805	0.966119	2863	2766
SRA850958 SRS4386116 Bed-nucleus-of-the-stria-terminalis	3447.36	0.0163551	0.0155055	0	0	0.0318607	0.968139	4708	4558
SRA850958 SRS4386117 Bed-nucleus-of-the-stria-terminalis	4122.11	0.0159423	0.00910989	0	0	0.0250522	0.974948	5269	5137
SRA850958 SRS4386118 Bed-nucleus-of-the-stria-terminalis	4232.1	0.0145455	0.0189091	0	0	0.0334545	0.966545	4125	3987
SRA850958 SRS4386119 Bed-nucleus-of-the-stria-terminalis	7897.83	0.00822876	0.0207776	0	0	0.0290064	0.970994	4861	4720
SRA850958 SRS4386120 Bed-nucleus-of-the-stria-terminalis	6668.02	0.0104554	0.0132435	0	0	0.0236989	0.976301	4304	4202
SRA850958 SRS4386121 Bed-nucleus-of-the-stria-terminalis	10584.4	0.0106371	0.0173668	0	0	0.0280039	0.971996	9213	8955
SRA850958 SRS4386122 Bed-nucleus-of-the-stria-terminalis	7789.29	0.0128239	0.016357	0	0	0.0291808	0.970819	7642	7419
SRA850958 SRS4386123 Bed-nucleus-of-the-stria-terminalis	6862.17	0.0124702	0.0210893	0	0	0.0335595	0.96644	5453	5270
SRA850958 SRS4386124 Bed-nucleus-of-the-stria-terminalis	8272.01	0.0122098	0.0183901	0	0	0.0305999	0.9694	6634	6431
SRA850958 SRS4386125 Bed-nucleus-of-the-stria-terminalis	8668.59	0.0106885	0.0186008	0	0	0.0292893	0.970711	7204	6993
SRA850958 SRS4386126 Bed-nucleus-of-the-stria-terminalis	8263.37	0.00769407	0.0144695	0	0	0.0221635	0.977836	8708	8515
SRA850958 SRS4386127 Bed-nucleus-of-the-stria-terminalis	7008.14	0.0108014	0.0209059	0	0	0.0317073	0.968293	5740	5558
SRA851241 SRS4388158 Muscle	12380.2	0.0139222	0.018723	0	0	0.0326452	0.967355	2083	2015
SRA851241 SRS4388159 Muscle	12195.1	0.0147401	0.0131885	0	0	0.0279286	0.972071	2578	2506
SRA851241 SRS4388160 Muscle	7361.86	0.00903615	0.00828313	0	0	0.0173193	0.982681	1328	1305
SRA851241 SRS4388161 Muscle-satellite-cells	7156.08	0.00925926	0.00925926	0	0	0.0185185	0.981481	1080	1060
SRA851241 SRS4388162 Muscle-satellite-cells	17747.8	0.0035461	0.00295508	0	0	0.00650118	0.993499	1692	1681
SRA851241 SRS4388163 Muscle-satellite-cells	8575.78	0.0131025	0.00467946	0	0	0.0177819	0.982218	2137	2099
SRA851241 SRS4388164 Muscle-satellite-cells	52290.4	0.00319553	0.0115838	0	0.598362	0.613142	0.386858	5007	1937
SRA852206 SRS4405220 Sub-ventricular-zone	13491.4	0.0264719	0.0100411	0	0	0.036513	0.963487	2191	2111
SRA852206 SRS4405221 Sub-ventricular-zone	10415	0.0223674	0.011812	0	0	0.0341794	0.965821	3979	3843
SRA856483 SRS4457870 Visual-cortex	12034.9	0.015536	0.0207147	0	0	0.0362506	0.963749	5793	5583
SRA856483 SRS4457871 Visual-cortex	19094.4	0.0135346	0.0246399	0	0	0.0381746	0.961825	5763	5543
SRA862468 SRS4512237 Lung	23955.3	0.0197072	0.018018	0	0.0112613	0.0489865	0.951014	1776	1689
SRA862468 SRS4512238 Lung	19958.7	0.0222917	0.0125147	0	0	0.0348064	0.965194	2557	2468
SRA862468 SRS4512239 Lung	22943.6	0.0227008	0.00116414	0	0.0209546	0.0448196	0.95518	1718	1641
SRA862468 SRS4512240 Lung	21134.5	0.0271707	0.0218547	0	0.003544	0.0525694	0.947431	1693	1604
SRA862468 SRS4512241 Lung	23667	0.0246238	0.0116279	0	0.0123119	0.0485636	0.951436	1462	1391
SRA862468 SRS4512242 Lung	21976.5	0.026971	0.0232365	0	0.00290456	0.053112	0.946888	2410	2282
SRA862468 SRS4512243 Lung	23925	0.0257759	0.0115729	0	0.0105208	0.0478695	0.95213	1901	1810
SRA866994 SRS4545958 Dura-mater	17505.2	0.0203585	0.0151582	0	0	0.0355167	0.964483	9038	8717
SRA866994 SRS4545959 Choroid-plexus	15393.6	0.016863	0.005082	0	0	0.021945	0.978055	4329	4234
SRA866994 SRS4545960 Subdural-meninges	10139.5	0.0209401	0.0142041	0	0	0.0351442	0.964856	6829	6589
SRA866994 SRS4545961 Brain	9734.94	0.0186874	0.0136044	0	0	0.0322918	0.967708	6689	6473
SRA866994 SRS4545962 Brain	11648.4	0.0229508	0.0179067	0	0	0.0408575	0.959142	3965	3803
SRA866994 SRS4545963 Brain	15289.3	0.0207705	0.0107203	0	0	0.0314908	0.968509	2985	2891
SRA866994 SRS4545964 Brain	13909.1	0.018207	0.0138281	0	0	0.032035	0.967965	4339	4200
SRA866994 SRS4545965 Dura-mater	21111.8	0.0229693	0.0148256	0	0.00334099	0.0411359	0.958864	4789	4592
SRA866994 SRS4545966 Dura-mater	17667.6	0.0202831	0.0160514	0	0	0.0363345	0.963666	6853	6604
SRA866994 SRS4545967 Choroid-plexus	20094.4	0.0203573	0.00415455	0	0	0.0245118	0.975488	2407	2348
SRA866994 SRS4545968 Choroid-plexus	21003	0.0150538	0.00322581	0	0.00268817	0.0209677	0.979032	1860	1821
SRA866994 SRS4545969 Dura-mater	7609.38	0.0184348	0.00191304	0	0	0.0203478	0.979652	5750	5633
SRA866994 SRS4545970 Dura-mater	11035	0.0181332	0.0112961	0	0	0.0294293	0.970571	6728	6530
SRA866994 SRS4545971 Choroid-plexus	15745.7	0.0221725	0.0031355	0	0	0.025308	0.974692	4465	4352
SRA866994 SRS4545972 Choroid-plexus	14813.5	0.0165769	0.00414422	0	0	0.0207211	0.979279	2413	2363
SRA868105 SRS4566017 Hind-limb-muscles	22726.7	0.0273585	0.0188679	0	0.00188679	0.0481132	0.951887	1060	1009
SRA868105 SRS4566019 Hind-limb-muscles	66426.4	0.0106232	0.0127479	0	0.228045	0.251416	0.748584	1412	1057
SRA868228 SRS4567381 Lung	15304.4	0.0247052	0.0224593	0	0	0.0471645	0.952835	1781	1697
SRA868228 SRS4567382 Lung	18767.7	0.0232186	0.0224179	0	0	0.0456365	0.954363	1249	1192
SRA877776 SRS4655560 Distal-small-intestine	13717	0.0169851	0.018259	0	0	0.0352442	0.964756	4710	4544
SRA877776 SRS4655561 Distal-small-intestine	11401.1	0.0189433	0.0163365	0	0	0.0352798	0.96472	5754	5551
SRA877776 SRS4655562 Distal-small-intestine	17544.1	0.0170084	0.0198043	0	0	0.0368127	0.963187	4292	4134
SRA877776 SRS4655563 Distal-small-intestine	13134.3	0.0165021	0.0185811	0	0	0.0350832	0.964917	7696	7426
SRA877776 SRS4655564 Distal-small-intestine	11573.7	0.020141	0.0170191	0	0	0.0371601	0.96284	9930	9561

### Sheet: Single_Cell_Atlas_filter_info
Dataset	filter1: mean+std*3	filter1: filter rate	filter2: mito filter rate	filter3: total gene types per cell >= 7 filter rate	filter4: total gene expression per cell <= 20000 filter rate	total filter rate	pass rate	total cells	pass cells
10xv2_E-HCAD-17_E-HCAD-17	46873.1	0.0188564	0.0193274	0	0.153428	0.191612	0.808388	108292	87542
10xv2_E-MTAB-10197_E-MTAB-10197	14978.9	0.0058255	0.00979743	0	0	0.0156229	0.984377	7553	7435
10xv2_E-MTAB-10221_E-MTAB-10221	27998.2	0.0170461	0.0144617	0	0.0198504	0.0513582	0.948642	18186	17252
10xv2_E-MTAB-10743_E-MTAB-10743	12954.4	0.0173749	0.01707	0	0	0.0344449	0.965555	16403	15838
10xv2_E-MTAB-10746_E-MTAB-10746	5604.5	0.0193932	0.0168908	0	0	0.036284	0.963716	3197	3081
10xv2_E-MTAB-6173_E-MTAB-6173	12311.8	0.0136565	0.0212535	0	0	0.03491	0.96509	11057	10671
10xv2_E-MTAB-6677_E-MTAB-6677	29525.8	0.00768717	0.010361	0	0.0651738	0.0832219	0.916778	2992	2743
10xv2_E-MTAB-6976_E-MTAB-6976	11490.8	0.0132802	0.0106242	0	0	0.0239044	0.976096	753	735
10xv2_E-MTAB-7094_E-MTAB-7094	35205.5	0.0323232	0.0222222	0	0.0274747	0.0820202	0.91798	2475	2272
10xv2_E-MTAB-7149_E-MTAB-7149	6755.65	0.02331	0.0180995	0	0	0.0414096	0.95859	7293	6991
10xv2_E-MTAB-7311_E-MTAB-7311	8926.61	0.0182126	0.0144629	0	0	0.0326755	0.967324	35470	34311
10xv2_E-MTAB-7320_E-MTAB-7320	31610.5	0.018413	0.0170498	0	0.0364526	0.0719154	0.928085	53549	49698
10xv2_E-MTAB-7324_E-MTAB-7324	63666.4	0.00709487	0.0131224	0	0.607208	0.627425	0.372575	15927	5934
10xv2_E-MTAB-7325_E-MTAB-7325	33179.3	0.0185234	0.0106396	0	0.0951808	0.124344	0.875656	57333	50204
10xv2_E-MTAB-7417_E-MTAB-7417	25210	0.0215962	0.0220657	0	0.00375587	0.0474178	0.952582	2130	2029
10xv2_E-MTAB-7660_E-MTAB-7660	34488.8	0.00296004	0.00863345	0	0.165516	0.177109	0.822891	4054	3336
10xv2_E-MTAB-7678_E-MTAB-7678	13787.1	0.0120012	0.0220522	0	0	0.0340534	0.965947	6666	6439
10xv2_E-MTAB-7703_E-MTAB-7703	13136.5	0.0144547	0.0122646	0	0	0.0267192	0.973281	18264	17776
10xv2_E-MTAB-7704_E-MTAB-7704	18859.4	0.0152013	0.00778305	0	0	0.0229843	0.977016	8223	8034
10xv2_E-MTAB-7869_E-MTAB-7869	3093.23	0.0163185	0.0164817	0	0	0.0328003	0.9672	6128	5927
10xv2_E-MTAB-8077_E-MTAB-8077	8693.48	0.017134	0.0172433	0	0	0.0343772	0.965623	36594	35336
10xv2_E-MTAB-8145_E-MTAB-8145	5808.48	0.0111698	0.0100418	0	0	0.0212116	0.978788	36348	35577
10xv2_E-MTAB-8312_E-MTAB-8312	27603.6	0.0155109	0.00680159	0	0.0428003	0.0651128	0.934887	12056	11271
10xv2_E-MTAB-8662_E-MTAB-8662	68976.9	0.00585997	0.00916041	0	0.687738	0.702758	0.297242	29693	8826
10xv2_E-MTAB-8810_E-MTAB-8810	16628.6	0.0107761	0.0172814	0	0	0.0280575	0.971943	35356	34364
10xv2_E-MTAB-9715_E-MTAB-9715	44030.9	0.0156409	0.0120687	0	0.199659	0.227369	0.772631	59907	46286
10xv3_E-CURD-80_E-CURD-80	25653.3	0.0256014	0.0275945	0	0.00151203	0.0547079	0.945292	29100	27508
10xv3_E-MTAB-10050_E-MTAB-10050	22443.4	0.020341	0.0174993	0	0.00373916	0.0415794	0.958421	6686	6408
10xv3_E-MTAB-10196_E-MTAB-10196	20507.3	0.0168187	0.0150247	0	0.00112124	0.0329646	0.967035	13378	12937
10xv3_E-MTAB-10243_E-MTAB-10243	50654.9	0.0143176	0.0142982	0	0.291047	0.319662	0.680338	51545	35068
10xv3_E-MTAB-10869_E-MTAB-10869	19054.7	0.020655	0.0169473	0	0	0.0376023	0.962398	118131	113689
10xv3_E-MTAB-10945_E-MTAB-10945	45834.8	0.0206255	0.02102	0	0.0879121	0.129558	0.870442	17745	15446
10xv3_E-MTAB-11104_E-MTAB-11104	33163	0.0157142	0.0176018	0	0.0257657	0.0590817	0.940918	21191	19939
10xv3_E-MTAB-11238_E-MTAB-11238	15849.9	0.0161762	0.0128787	0	0	0.0290549	0.970945	16073	15606
10xv3_E-MTAB-11242_E-MTAB-11242	16333	0.0153656	0.0198839	0	0	0.0352495	0.96475	59093	57010
10xv3_E-MTAB-8263_E-MTAB-8263	8791.6	0.0166002	0.013775	0	0	0.0303752	0.969625	54156	52511
10xv3_E-MTAB-9954_E-MTAB-9954	22458.8	0.0233694	0.0173473	0	0.00820925	0.0489259	0.951074	33377	31744
10xv2_E-CURD-100_E-CURD-100	27268.9	0.0084053	0.0128695	0	0.0294125	0.0506873	0.949313	82210	78043
10xv2_E-GEOD-123046_E-GEOD-123046	62365.2	0.0114821	0.0120049	0	0.409518	0.433005	0.566995	147273	83503
10xv2_E-GEOD-146122_E-GEOD-146122	29741.2	0.0226041	0.0101904	0	0.0109778	0.0437723	0.956228	21589	20644
10xv2_E-HCAD-16_E-HCAD-16	24480.9	0.0144855	0.010633	0	0.00920754	0.034326	0.965674	25957	25066
10xv2_E-MTAB-8656_E-MTAB-8656	37669.4	0.0164777	0.0172519	0	0.0124412	0.0461709	0.953829	18085	17250

### Sheet: Single_Cell_Portal_filter_info
Dataset	filter1: mean+std*3	filter1: filter rate	filter2: mito filter rate	filter3: total gene types per cell >= 7 filter rate	filter4: total gene expression per cell <= 20000 filter rate	total filter rate	pass rate	total cells	pass cells
A spatially-resolved transcriptional atlas of the murine dorsal pons at single-cell resolution A3 RNA counts matrix	2515.88	0.0197692	0	0.000313087	0	0.0200823	0.979918	22358	21909
A spatially-resolved transcriptional atlas of the murine dorsal pons at single-cell resolution A4 RNA counts matrix	1584.72	0.0171323	0	0.000424356	0	0.0175567	0.982443	120182	118072
A spatially-resolved transcriptional atlas of the murine dorsal pons at single-cell resolution merfish all RNA counts matrix	1496.77	0.0187877	0	0.00222096	0	0.0210087	0.978991	685289	670892
Aging-Associated Alterations in Mammary Epithelia and Stroma Revealed by Single-Cell RNA Sequencing rawData	12949.4	0.00971938	0.0129348	0	0	0.0226542	0.977346	13684	13374
Aging Mouse Brain Parabiosis raw	9740.18	0.0201939	0.0201464	0	0	0.0403403	0.95966	105329	101080
Choroid Plexus - Nucleus Atlas sn rna counts	10843.8	0.0123916	0.0185212	0	0	0.0309128	0.969087	83040	80473
Diversification of multipotential postmitotic mouse retinal ganglion cell precursors into discrete types RawCounts short	32307.4	0.012	0.012	0	0.056	0.08	0.92	1000	920
Dose-response single nuclei RNA sequencing of livers from male mice treated with 2378-tetrachlorodibenzo-p-dioxin TCDD raw expression matrix	14508.1	0.014535	0.00939117	0	0	0.0239262	0.976074	131613	128464
Identification of a Broadly Fibrogenic Macrophage Subset Induced by Type 3 Inflammation murine liver fibrosis scRNAseq atlas matrix	6837.9	0.0150871	0.0153931	0	0	0.0304803	0.96952	84973	82383
Lupus autoantibodies initiate a maladaptive equilibrium sustained by HMGB1 RAGE signaling and reversed by LAIR-1 C1q signaling expression counts micro	16602	0.0162637	0.0159944	0	0	0.0322581	0.967742	18569	17970
Macosko Mouse Brain Atlas-Single Nuclei Dataset rawData	36176.3	0.0153501	0.0182194	7.94807e-07	0.0976977	0.131268	0.868732	1258167	1093010
Mapping Visual Functions onto Molecular Cell Types in the Mouse Superior Colliculus sSC neuron atlas MingSavier Neuron2023 v2.counts	6360.05	0.00969984	0.0198579	0	0	0.0295578	0.970442	26186	25412
Mouse adult retina and eyecup atlas and optic nerve crush time series ONC-retina	17434.1	0.0158768	0.0191577	0	0	0.0350345	0.964966	121309	117059
Mouse adult retina and eyecup atlas and optic nerve crush time series eyecup	42899.3	0.0137535	0.0137535	0	0.153762	0.181269	0.818731	20213	16549
Mouse colon stroma inflammation matrix	10233.5	0.00918209	0.0147381	0	0	0.0239202	0.97608	34197	33379
Mouse retinal ganglion cell adult atlas and optic nerve crush time series RGC ONC	4643.85	0	0.00164392	0	0	0.00164392	0.998356	76646	76520
Murine CD8 Tissue-resident T Cells GSE182275 gex raw	7240.77	0.0122948	0.00934229	0	0	0.0216371	0.978363	45385	44403
Overlapping transcriptional programs promote survival and axonal regeneration of injured retinal ganglion cells PtenAll count mat	60654.7	0.022659	0.0231148	0	0.195827	0.2416	0.7584	129441	98168
Spatial Atlas of Molecular Cell Types and AAV Accessibility across the Whole Mouse Brain sagittal1raw expression pd	509.448	0.0152883	0	0.984712	0	1	0	91246	0
Spatial Atlas of Molecular Cell Types and AAV Accessibility across the Whole Mouse Brain sagittal2raw expression pd	362.801	0.0154963	0	0.984504	0	1	0	123836	0
Spatial Atlas of Molecular Cell Types and AAV Accessibility across the Whole Mouse Brain sagittal3raw expression pd	409.362	0.0133965	0	0.986603	0	1	0	207591	0
Spatial Atlas of Molecular Cell Types and AAV Accessibility across the Whole Mouse Brain spinalcordraw expression pd	735.983	0.0150453	0	0.984955	0	1	0	5849	0
Spatial Atlas of Molecular Cell Types and AAV Accessibility across the Whole Mouse Brain well01OBraw expression pd	454.816	0.0163384	0	0.983662	0	1	0	15791	0
Spatial Atlas of Molecular Cell Types and AAV Accessibility across the Whole Mouse Brain well01brainraw expression pd	618.598	0.0110725	0	0.988928	0	1	0	29623	0
Spatial Atlas of Molecular Cell Types and AAV Accessibility across the Whole Mouse Brain well03raw expression pd	409.406	0.0112572	0	0.988743	0	1	0	36954	0
Spatial Atlas of Molecular Cell Types and AAV Accessibility across the Whole Mouse Brain well04raw expression pd	507.14	0.0104237	0	0.989576	0	1	0	44514	0
Spatial Atlas of Molecular Cell Types and AAV Accessibility across the Whole Mouse Brain well05raw expression pd	727.21	0.0112377	0	0.988762	0	1	0	46184	0
Spatial Atlas of Molecular Cell Types and AAV Accessibility across the Whole Mouse Brain well07raw expression pd	374.814	0.014138	0	0.985862	0	1	0	45268	0
Spatial Atlas of Molecular Cell Types and AAV Accessibility across the Whole Mouse Brain well08raw expression pd	387.744	0.0147808	0	0.985219	0	1	0	48306	0
Spatial Atlas of Molecular Cell Types and AAV Accessibility across the Whole Mouse Brain well09raw expression pd	610.093	0.0188922	0	0.981108	0	1	0	50603	0
Spatial Atlas of Molecular Cell Types and AAV Accessibility across the Whole Mouse Brain well10 5raw expression pd	492.217	0.017923	0	0.982077	0	1	0	38777	0
Spatial Atlas of Molecular Cell Types and AAV Accessibility across the Whole Mouse Brain well10raw expression pd	560.198	0.0185498	0	0.98145	0	1	0	63343	0
Spatial Atlas of Molecular Cell Types and AAV Accessibility across the Whole Mouse Brain well11raw expression pd	736.045	0.0123901	0	0.98761	0	1	0	43341	0
Spatial Atlas of Molecular Cell Types and AAV Accessibility across the Whole Mouse Brain well1 5raw expression pd	487.336	0.0195773	0	0.980423	0	1	0	19870	0
Spatial Atlas of Molecular Cell Types and AAV Accessibility across the Whole Mouse Brain well2 5raw expression pd	728.858	0.0131592	0	0.986841	0	1	0	29485	0
Spatial Atlas of Molecular Cell Types and AAV Accessibility across the Whole Mouse Brain well7 5raw expression pd	603.157	0.0135186	0	0.986481	0	1	0	44975	0
Targeting a Braf Mapk pathway rescues podocyte lipid peroxidation in CoQ deficiency kidney disease expression matrix CTRL1	1195.16	0	0.00762463	0	0	0.00762463	0.992375	5115	5076
Targeting a Braf Mapk pathway rescues podocyte lipid peroxidation in CoQ deficiency kidney disease expression matrix CTRL2	1567.73	0	0.0091683	0	0	0.0091683	0.990832	4581	4539
Targeting a Braf Mapk pathway rescues podocyte lipid peroxidation in CoQ deficiency kidney disease expression matrix CTRL3	1331	0.000467071	0.0116768	0	0	0.0121439	0.987856	6423	6345
Targeting a Braf Mapk pathway rescues podocyte lipid peroxidation in CoQ deficiency kidney disease expression matrix KDKD1	1250.89	0	0.0111607	0	0	0.0111607	0.988839	7168	7088
Targeting a Braf Mapk pathway rescues podocyte lipid peroxidation in CoQ deficiency kidney disease expression matrix KDKD2	1523.75	0	0.00793774	0	0	0.00793774	0.992062	6425	6374
Targeting a Braf Mapk pathway rescues podocyte lipid peroxidation in CoQ deficiency kidney disease expression matrix KDKD3	1356.01	0.00175234	0.00905374	0	0	0.0108061	0.989194	6848	6774
Vision-dependent specification of cell types and function in the developing cortex matrix	43533.6	0.0137052	0.00456841	0	0.15749	0.175763	0.824237	4159	3428
mouse cerebelum full	21004.5	0.0175897	0.00989204	0	0.00125491	0.0287367	0.971263	142640	138541
mouse cortex full	32473.9	0.0146316	0.0113683	0	0.0664176	0.0924176	0.907582	271193	246130
mouse thalamus full	29093	0.0149807	0.0206784	0	0.0406645	0.0763237	0.923676	56339	52039
A spatially-resolved transcriptional atlas of the murine dorsal pons at single-cell resolution A1 RNA counts matrix	2004.65	0.013834	0	0.000439174	0	0.0142732	0.985727	4554	4489
A spatially-resolved transcriptional atlas of the murine dorsal pons at single-cell resolution A2 RNA counts matrix	1708.96	0.0129198	0	0.00057925	0	0.013499	0.986501	79413	78341
A spatially-resolved transcriptional atlas of the murine dorsal pons at single-cell resolution dronc all RNA counts matrix	3404.16	0.0233844	0.0195563	0	0	0.0429408	0.957059	149159	142754
Spatial Atlas of Molecular Cell Types and AAV Accessibility across the Whole Mouse Brain well06raw expression pd	597.109	0.0115801	0	0.98842	0	1	0	58117	0
